# Trading acyls and swapping sugars: metabolic innovations in *Solanum* trichomes

**DOI:** 10.1101/2023.06.05.542877

**Authors:** Paul D. Fiesel, Rachel E. Kerwin, A. Daniel Jones, Robert L. Last

## Abstract

Solanaceae (nightshade family) species synthesize a remarkable array of clade- and tissue-specific specialized metabolites. Protective acylsugars, one such class of structurally diverse metabolites, are produced by AcylSugar AcylTransferases from sugars and acyl-coenzyme A esters. Published research revealed trichome acylsugars composed of glucose and sucrose cores in species across the family. In addition, acylsugars were analyzed across a small fraction of the >1200 species in the phenotypically megadiverse *Solanum* genus, with a handful containing inositol and glycosylated inositol cores. The current study sampled several dozen species across subclades of the *Solanum* to get a more detailed view of acylsugar chemodiversity. In depth characterization of acylsugars from the Clade II species *Solanum melongena* (brinjal eggplant) led to the identification of eight unusual structures with inositol or inositol glycoside cores, and hydroxyacyl chains. Liquid chromatography-mass spectrometry analysis of 31 additional species in the *Solanum* genus revealed striking acylsugar diversity with some traits restricted to specific clades and species. Acylinositols and inositol-based acyldisaccharides were detected throughout much of the genus. In contrast, acylglucoses and acylsucroses were more restricted in distribution. Analysis of tissue-specific transcriptomes and interspecific acylsugar acetylation differences led to the identification of the *S. melongena* AcylSugar AcylTransferase 3-Like 1 (SmASAT3-L1; SMEL4.1_12g015780) enzyme. This enzyme is distinct from previously characterized acylsugar acetyltransferases, which are in the ASAT4 clade, and appears to be a functionally divergent ASAT3. This study provides a foundation for investigating the evolution and function of diverse *Solanum* acylsugar structures and harnessing this diversity in breeding and synthetic biology.

## Supplementary Tables S1-41 for "Trading acyls and swapping sugars: metabolic innovations in *Solanum* trichomes" (part 1 of 3)

### Sheet: Table S1
Table S1. Plant material metadata. Surface metabolites from all listed accessions were analyzed by LC-MS unless specified. USDA-GRIN = United States Department of Agriculture - Germplasm Resources Information Network
Species	Accession	Name	Origin	Source	Major Clade
Solanum abutiloides			Mansfield, Missourri, United States	Baker Creek Heirloom Seeds	Clade II
Solanum acerifolium	PI 305325	GUADALUPE 3	Colombia	USDA-GRIN	Clade II
Solanum aethiopicum	Grif 14165	G-2563	Brazil	USDA-GRIN	Clade II
Solanum aethiopicum	PI 194166		Former Serbia and Montengro	USDA-GRIN	Clade II
Solanum aethiopicum	PI 247828	NSUA	Congo	USDA-GRIN	Clade II
Solanum aethiopicum	PI 374695		India	USDA-GRIN	Clade II
Solanum aethiopicum	PI 424859	W-1790	Brazil	USDA-GRIN	Clade II
Solanum aethiopicum	PI 636107	CGN 18558	United Kingdom	USDA-GRIN	Clade II
Solanum aethiopicum	PI 666075	CGN 17454	Japan	USDA-GRIN	Clade II
Solanum anguivi	PI 180485	10842	India	USDA-GRIN	Clade II
Solanum anguivi	PI 183357	11195	India	USDA-GRIN	Clade II
Solanum anguivi	PI 194789	11747	India	USDA-GRIN	Clade II
Solanum anguivi	PI 319855		Thailand	USDA-GRIN	Clade II
Solanum atropurpureum	PI 305320		Colombia	USDA-GRIN	Clade II
Solanum capsicoides	PI 196300	2930	Nicaragua	USDA-GRIN	Clade II
Solanum capsicoides	PI 370043		India	USDA-GRIN	Clade II
Solanum capsicoides	PI 390818	W-C 1203	Peru	USDA-GRIN	Clade II
Solanum carolinense			Bath Township, Michigan, United States	Beal Botanical Garden	Clade II
Solanum elaeagnifolium	PI 346963	1196	Mexico	USDA-GRIN	Clade II
Solanum heteropodium			Australia	Dr. Christopher T. Martine, Bucknell University	Clade II
Solanum incanum	PI 196043	9624	Ethiopia	USDA-GRIN	Clade II
Solanum incanum	PI 381155	PLB 294	Delhi, India	USDA-GRIN	Clade II
Solanum lasiophyllum	PI 678385	B and T World Seeds No. 16471		USDA-GRIN	Clade II
Solanum lichtensteinii	PI 645685	B and T World Seeds No. 442206		USDA-GRIN	Clade II
Solanum linnaeanum	PI 388846	WL-74	Italy	USDA-GRIN	Clade II
Solanum linnaeanum	PI 388847	WL-85	Italy	USDA-GRIN	Clade II
Solanum macrocarpon	PI 441915	BGH 841	Brazil	USDA-GRIN	Clade II
Solanum mammosum	PI 305323		Colombia	USDA-GRIN	Clade II
Solanum mammosum	PI 370045		India	USDA-GRIN	Clade II
Solanum mammosum	PI 413675	1738	Colombia	USDA-GRIN	Clade II
Solanum melanospermum			4216 Bing Bong Terminal NT, Australia	Dr. Christopher T. Martine, Bucknell University	Clade II
Solanum melongena	305E40		Montanaso Lombardo, Italy	Consiglio per la ricerca in agricoltura e l'analisi dell'economia agraria	Clade II
Solanum melongena	67/3		Montanaso Lombardo, Italy	Consiglio per la ricerca in agricoltura e l'analisi dell'economia agraria	Clade II
Solanum melongena	PI 441908	BGH 5008	Brazil	USDA-GRIN	Clade II
Solanum melongena	PI 491260	Tsakinik	Greece	USDA-GRIN	Clade II
Solanum melongena	PI 555598	LIAO JIAO 1 HAO	Beijing, China	USDA-GRIN	Clade II
Solanum melongena	PI 560904	SEVEN LEAVES	China	USDA-GRIN	Clade II
Solanum melongena	PI 639117	Grif 14479	Sri Lanka	USDA-GRIN	Clade II
Solanum melongena	PI 666079	Thai Green	Iowa, United States	USDA-GRIN	Clade II
Solanum prinophyllum				Dr. Joyce van Eck, Boyce Thompson Institute	Clade II
Solanum pseudocapsicum	Grif 16422	Red Giant		USDA-GRIN	Clade II
Solanum richardii	PI 500922		Zambia	USDA-GRIN	Clade II
Solanum rostratum	PI 420997	1300	Netherlands	USDA-GRIN	Clade II
Solanum rostratum	PI 675066	LBJWC-0110	United States	USDA-GRIN	Clade II
Solanum sejunctum			Barrk Sandstone Walk, Kakadu, NT, Australia	Dr. Christopher T. Martine, Bucknell University	Clade II
Solanum sibundoyensis			Santa Rosa, California, United States	Trade Winds Fruit	Clade II
Solanum sisymbriifolium	PI 358311		India	USDA-GRIN	Clade II
Solanum torvum			Fort Myers, Florida, United States	Top Tropicals	Clade II
Solanum virginianum	Grif 16940	B and T World Seeds No. 27142		USDA-GRIN	Clade II
Solanum virginianum	PI 381293	PLB 161	India	USDA-GRIN	Clade II
Solanum virginianum	PI 390213		Japan	USDA-GRIN	Clade II
Solanum americanum	PI 268152		United States	USDA-GRIN	DulMo
Solanum dulcamara	PI 643457	Sheffield's Seed Co. Lot No. 9804	Georgia, United States	USDA-GRIN	DulMo
Solanum retroflexum	PI 634755	WONDERBERRY	Wyoming, United States	USDA-GRIN	DulMo
Solanum retroflexum	PI 636106	WONDERBERRY	Wyoming, United States	USDA-GRIN	DulMo
Solanum scabrum				New York Botanical Garden	DulMo
Solanum villosum			Richfield, Minnesota, United States	Experimental Farm Network	DulMo
Solanum laciniatum	PI 337284		Hungary	USDA-GRIN	VANAns
Solanum laciniatum	PI 337310		New Zealand	USDA-GRIN	VANAns

### Sheet: Table S2
Table S2. Sugar cores and acyl chains annotated in Solanum acylsugars. All acylsugars were annotated from leaf surface extracts except for the S. acerifolium and S. atropurprueum fruit surface acylsugars. Acylsugar profiles are described further in Tables 1, S3-27. I = inositol; G = glucose; S= sucrose; AI = arabinosyl-inositol; XI = xylosyl-inositol; PH = pentose-hexose; GI = glucosyl-inositol; HH = hexose-hexose; GlcNac-I = N-acetylglucosaminyl-inositol; dHH = deoxyhexose-hexose; n.d. = not detected; NA = not applicable. Letters A-E in parentheses refer to acylsugar traits illustrated in Figure 3.
					Sugar core		Acyl chain
Major Clade	Minor Clade	Species	Tissue	Acylsugars (A)	Monosaccharide (B)	Disaccharide (C)	Non-modified	Unsaturated	Hydroxylated (D)	Glycohydroxylated (D)	Eggplant-like acylsugars (E)	Complete acylsugar annotations location	Reference
Clade II	Acanthophora	Solanum acerifolium	trichome	detected	I	PH	2,5,6,8,10	n.d.	12,14,15,16	n.d.	not screened	Table S16	this study
Clade II	Acanthophora	Solanum atropurpureum	trichome	detected	I	PH	2,5,6,8,10	n.d.	12,14,15,16	n.d.	not screened	Table S17	this study
Clade II	Acanthophora	Solanum capsicoides	trichome	detected	I	n.d.	6,8,9,10,12	n.d.	12,14	n.d.	not screened	Table S25	this study
Clade II	Acanthophora	Solanum mammosum	trichome	detected	I	n.d.	4,5,6,8	n.d.	6,12,14,16	n.d.	not screened	Table S21	this study
Clade II	Androceras	Solanum rostratum	trichome	n.d.	n.d.	n.d.	n.d.	n.d.	n.d.	n.d.	not screened	NA	this study
Clade II	Brevantherum	Solanum abutiloides	trichome	detected	I	n.d.	2,3,4,5,12,14,16	n.d.	12,14	n.d.	n.d.	Table S22	this study
Clade II	Carolinense	Solanum carolinense	trichome	n.d.	n.d.	n.d.	n.d.	n.d.	n.d.	n.d.	not screened	NA	this study
Clade II	EHS	Solanum aethiopicum	trichome	detected	I	AI, PH	4,5,8,10,12,14	n.d.	12,14	n.d.	detected	Table S5	this study
Clade II	EHS	Solanum anguivi	trichome	detected	I	AI, PH	2,4,5,8,10,12,14	n.d.	12,14	n.d.	detected	Table S4	this study
Clade II	EHS	Solanum heteropodium	trichome	detected	I	HH	2,4,5,8,10,12,14	n.d.	12,14	n.d.	detected	Table S9	this study
Clade II	EHS	Solanum incanum	trichome	detected	I	AI, PH	2,4,5,8,10,12,14	n.d.	12,14	n.d.	detected	Table S3	this study
Clade II	EHS	Solanum lasiophyllum	trichome	detected	I	AI, PH	2,4,8,10,12,14	n.d.	12,14	12,14	detected	Table S12	this study
Clade II	EHS	Solanum lichtensteinii	trichome	detected	I	AI, PH	2,4,5,8,10,12,14	n.d.	12,14	n.d.	detected	Table S6	this study
Clade II	EHS	Solanum linnaeanum	trichome	detected	I	AI, PH	2,4,5,8,10,12,14	n.d.	12,14	n.d.	detected	Table S7	this study
Clade II	EHS	Solanum macrocarpon	trichome	n.d.	n.d.	n.d.	n.d.	n.d.	n.d.	n.d.	not screened	NA	this study
Clade II	EHS	Solanum melanospermum	trichome	detected	I	n.d.	4,5,8,9,10,11,12	n.d.	14	n.d.	detected	Table S11	this study
Clade II	EHS	Solanum melongena	trichome	detected	I	AI, PH	2,4,5,8,10,12,14	n.d.	12,14	n.d.	detected	Table 1	this study
Clade II	EHS	Solanum prinophyllum	trichome	detected	I	PH,HH	4,5,10,12,14	n.d.	12,14	12,14	n.d.	Table S13	this study
Clade II	EHS	Solanum richardii	trichome	detected	I	AI, PH	2,4,5,8,10,12,14	n.d.	12,14	n.d.	detected	Table S8	this study
Clade II	EHS	Solanum sejunctum	trichome	detected	I	HH	2,4,5,8,9,10,12	n.d.	12,14	n.d.	detected	Table S10	this study
Clade II	EHS	Solanum virginianum	trichome	n.d.	n.d.	n.d.	n.d.	n.d.	n.d.	n.d.	not screened	NA	this study
Clade II	Elaeagnifolium	Solanum elaeagnifolium	trichome	n.d.	n.d.	n.d.	n.d.	n.d.	n.d.	n.d.	not screened	NA	this study
Clade II	Geminata	Solanum pseudocapsicum	trichome	n.d.	n.d.	n.d.	n.d.	n.d.	n.d.	n.d.	not screened	NA	this study
Clade II	Lasiocarpa	Solanum quitoense	trichome	detected	I	XI, GI, GlNac-I	2,10,12	n.d.	n.d.	n.d.	not screened	NA	Hurney, 2018; Leong et al., 2020
Clade II	Pachyphylla	Solanum sibundoyensis	trichome	n.d.	n.d.	n.d.	n.d.	n.d.	n.d.	n.d.	not screened	NA	this study
Clade II	Sisymbriifolium	Solanum sisymbriifolium	trichome	detected	I	n.d.	4,5	n.d.	14,15,16	14,15,16,18	detected	Table S27	this study
Clade II	Torva	Solanum lanceolatum	trichome	detected	n.d.	XI, GI	12,14,16,18,20	n.d.	n.d.	n.d.	not screened	NA	Herrera-Salgado, et al., 2005
Clade II	Torva	Solanum torvum	trichome	detected	I	n.d.	2,4,5,10,11,12, 13,14,16,17,18	5:1,18:1,18:2,18:3	n.d.	n.d.	not screened	Table S18	this study
DulMo	Dulcamaroid	Solanum dulcamara	trichome	detected	I	n.d.	4	n.d.	14	14	n.d.	Table S24	this study
DulMo	Morelloid	Solanum americanum	trichome	detected	G	PH	2,4,5,6,8,9,10	n.d.	n.d.	n.d.	not screened	Table S26	this study
DulMo	Morelloid	Solanum nigrum	trichome	detected	I, G	n.d.	2,4,5,8,10	n.d.	n.d.	n.d.	not screened	NA	Lou et al., 2021
DulMo	Morelloid	Solanum retroflexum	trichome	n.d.	n.d.	n.d.	n.d.	n.d.	n.d.	n.d.	not screened	NA	this study
DulMo	Morelloid	Solanum scabrum	trichome	detected	I, G	n.d.	4,5,8,9,10	n.d.	10	n.d.	n.d.	Table S19	this study
DulMo	Morelloid	Solanum villosum	trichome	detected	I, G	HH	2,4,5,10	n.d.	12,14,16	n.d.	n.d.	Table S20	this study
Potato	Petota	Solanum berthaultii	trichome	detected	n.d.	S	2,4,5,10	n.d.	n.d.	n.d.	not screened	NA	King et al., 1986; King et al., 1987
Potato	Tomato	Solanum habrochaites	trichome	detected	G	S	2,4,5,10,11,12	n.d.	n.d.	n.d.	not screened	NA	Ghosh et al., 2014
Potato	Tomato	Solanum lycopersicum	trichome	detected	n.d.	S	2,4,5,10,11,12	n.d.	n.d.	n.d.	not screened	NA	Ghosh et al., 2014
Potato	Tomato	Solanum pennellii	trichome	detected	G	S	4,5,10	n.d.	n.d.	n.d.	not screened	NA	Schilmiller et al., 2016; Lybrand et al., 2020
VANAns	Archaeasolanum	Solanum laciniatum	trichome	detected	I	n.d.	6,8	n.d.	n.d.	n.d.	not screened	Table S23	this study
Clade II	Acanthophora	Solanum acerifolium	fruit	detected	I	dHH	8,9,10,11	n.d.	10,12,13,14	n.d.	n.d.	Table S14	this study
Clade II	Acanthophora	Solanum atropurpureum	fruit	detected	I	dHH	8,9,10,11	n.d.	10,12,13,14	n.d.	n.d.	Table S15	this study

### Sheet: Table S3
Table S2. Summary of annotated acylsugars detected in S. incanum trichome extracts. PH = pentose-hexose; AI = arabinose-inositol; I = inositol. RT = retention time; Annotation method and confidence level criteria are described within the Methods. m/z acc = theoretical monoisotopic formate adduct mass; m/z exp = experimental formate adduct mass; Δm (ppm) = mass measurement error in parts per million. Acylsugar abundance was calculated by the software Progenesis QI v3.0 using the sum of each compound’s adduct ion intensities (see Methods for parameters). These values were averaged over two samples. Acylsugars are sorted by number of sugar moieties and then by elution order. Some acylsugar isomers were unable to be deconvoluted by Progensis QI and were reported with shared m/z, Δm, and percent abundance values as indicated by the merged table cells.
Name	Confidence level	RT (min)	Chemical formula	m/z acc	m/z exp	Δm(ppm)	Average acylsugar abundance (%)
Acyldisaccharides
PH3:14(2,4,8)	medium	2.23	C25H42O13	595.261	595.262	2.40154	0.207
PH4:16(2,2,4,8)	medium	2.54	C27H44O14	637.271	637.272	1.06715	1.44
PH3:16(4,4,8)	medium	2.61	C27H46O13	623.292	623.292	-0.153802	15.3
AI3:16(4,4,8)	high	2.66	C27H46O13
PH3:17(4,5,8)	medium	2.96	C28H48O13	637.308	637.308	0.968316	0.159
AI4:18(2,4,4,8)	high	3.33	C29H48O14	665.303	665.303	-0.04039	63.1
PH3:18(4,4,10)	medium	3.52	C29H50O13	651.323	651.324	0.871962	0.00728
PH3:18(4,4,10)	medium	3.61	C29H50O13	651.323	651.323	-0.262718	0.151
PH4:19(2,4,5,8)	medium	3.76	C30H50O14	679.318	679.319	0.504728	0.284
PH4:19(2,4,5,8)	medium	3.83	C30H50O14
PH3:20(4,4,12)	medium	5.05	C31H54O13	679.355	679.355	1.16298	0.000206
PH3:20(4,4,12)	medium	5.23	C31H54O13	679.355	679.355	0.852245	0.0318
Acylhexoses
I3:20(4,4,12-OH)	medium	4.16	C26H46O10	563.307	563.307	-0.350966	0.0301
I3:20(4,4,12-OH)	medium	4.32	C26H46O10	563.307	563.307	-0.921954	0.045
I3:20(2,4,14-OH)	medium	4.68	C26H46O10	563.307	563.308	1.59415	0.208
I3:18(4,4,10)	high	4.7	C24H42O9	519.281	519.28	-1.66641	6.21
I3:18(4,4,10)	medium	4.88	C24H42O9	519.281	519.279	-3.27568	0.164
I3:20(2,4,14-OH)	medium	4.9	C26H46O10	563.307	563.308	0.666782	0.131
I3:22(4,4,14-OH)	high	6.06	C28H50O10	591.339	591.338	-0.187985	5.83
I3:22(4,4,14-OH)	high	6.34	C28H50O10	591.339	591.338	-0.994835	2.74
I3:20(4,4,12)	high	6.71	C26H46O9	547.312	547.312	-0.976239	2.85
I3:22(4,4,14)	high	9.34	C28H50O9	575.344	575.344	-0.307293	0.9
I3:22(4,4,14)	high	9.68	C28H50O9	575.344	575.343	-0.727351	0.174

### Sheet: Table S4
Table S4. Summary of annotated acylsugars detected in S. anguivi trichome extracts. PH = pentose-hexose; AI = arabinose-inositol; I = inositol. Annotation method and confidence level criteria are described within the Methods. RT = retention time; m/z acc = theoretical monoisotopic formate adduct mass; m/z exp = experimental formate adduct mass; Δm (ppm) = mass measurement error in parts per million. Acylsugar abundance was calculated by the software Progenesis QI v3.0 using the sum of each compound’s adduct ion intensities (see Methods for parameters). These values were averaged over six samples. Acylsugars are sorted by number of sugar moieties and then by elution order. Some acylsugar isomers were unable to be deconvoluted by Progensis QI and were reported with shared m/z, Δm, and percent abundance values as indicated by the merged table cells.
Name	Confidence level	RT (min)	Chemical formula	m/z acc	m/z exp	Δm(ppm)	Average acylsugar abundance (%)
Acyldisaccharides
PH4:16(2,2,4,8)	medium	2.54	C27H44O14	637.271	637.272	1.06715	2.73
PH3:16(4,4,8)	medium	2.58	C27H46O13	623.292	623.292	0.968316	16.8
AI3:16(4,4,8)	high	2.63	C27H46O13
PH3:17(4,5,8)	medium	2.93	C28H48O13	637.308	637.308	0.968316	0.0921
AI4:18(2,4,4,8)	high	3.33	C29H48O14	665.303	665.303	-0.04039	59.8
PH4:19(2,4,5,8)	medium	3.7	C30H50O14	679.318	679.319	1.06715	0.147
PH4:19(2,4,5,8)	medium	3.77	C30H50O14
PH3:20(4,4,12)	medium	4.98	C31H54O13	679.355	679.355	1.16298	0.00021
PH3:20(4,4,12)	medium	5.15	C31H54O13	679.355	679.355	0.852245	0.0262
Acylhexoses
I3:20(4,4,12-OH)	medium	4.14	C26H46O10	563.307	563.307	-0.350966	0.023
I3:20(4,4,12-OH)	medium	4.32	C26H46O10	563.307	563.307	-0.921954	0.0461
I3:18(4,4,10)	high	4.68	C24H42O9	519.281	519.28	-1.66641	6.35
I3:20(2,4,14-OH)	medium	4.68	C26H46O10	563.307	563.308	1.59415	0.393
I3:18(4,4,10)	medium	4.88	C24H42O9	519.281	519.279	-3.27568	0.0955
I3:20(2,4,14-OH)	medium	4.9	C26H46O10	563.307	563.308	0.666782	0.132
I3:22(4,4,14-OH)	high	5.98	C28H50O10	591.339	591.338	-0.187985	5.78
I3:22(4,4,14-OH)	high	6.24	C28H50O10	591.339	591.338	-0.994835	4.37
I3:20(4,4,12)	high	6.71	C26H46O9	547.312	547.312	-0.976239	2.53
I3:22(4,4,14)	high	9.25	C28H50O9	575.344	575.344	-0.307293	0.594
I3:22(4,4,14)	high	9.56	C28H50O9	575.344	575.343	-0.727351	0.134

### Sheet: Table S5
Table S5. Summary of annotated acylsugars detected in S. aethiopicum trichome extracts. Annotation method and confidence level criteria are described within the Methods. PH = pentose-hexose; AI = arabinose-inositol; I = inositol. RT = retention time; m/z acc = theoretical monoisotopic formate adduct mass; m/z exp = experimental formate adduct mass; Δm (ppm) = mass measurement error in parts per million. Acylsugar abundance was calculated by the software Progenesis QI v3.0 using the sum of each compound’s adduct ion intensities (see Methods for parameters). These values were averaged over 25 samples. Acylsugars are sorted by number of sugar moieties and then by elution order. Some acylsugar isomers were unable to be deconvoluted by Progensis QI and were reported with shared m/z, Δm, and percent abundance values as indicated by the merged table cells.
Name	Confidence level	RT (min)	Chemical formula	m/z acc	m/z exp	Δm(ppm)	Average acylsugar abundance (%)
Acyldisaccharides
PH3:16(4,4,8)	medium	2.61	C27H46O13	623.292	623.292	1.06715	47.8
AI3:16(4,4,8)	high	2.66	C27H46O13
PH3:18(4,4,10)	medium	3.49	C29H50O13	651.323	651.324	0.871962	3.47
PH3:18(4,4,10)	medium	3.59	C29H50O13	651.323	651.323	-0.262718	3.35
PH3:20(4,4,12)	medium	4.98	C31H54O13	679.355	679.355	1.16298	0.191
PH3:20(4,4,12)	medium	5.15	C31H54O13	679.355	679.355	0.852245	0.179
Acylhexoses
I3:16(4,4,8)	medium	3.28	C22H38O9	491.25	491.249	-1.27868	1.29
I3:20(4,4,12-OH)	medium	4.09	C26H46O10	563.307	563.307	-0.350966	0.59
I3:20(4,4,12-OH)	medium	4.27	C26H46O10	563.307	563.307	-0.921954	1.44
I3:18(4,4,10)	high	4.7	C24H42O9	519.281	519.28	-1.66641	15.3
I3:18(4,4,10)	medium	4.87	C24H42O9	519.281	519.279	-3.27568	0.596
I3:22(4,4,14-OH)	high	6.01	C28H50O10	591.339	591.338	-0.187985	15.8
I3:20(4,8,8)	medium	6.21	C26H46O9	547.312	547.312	-0.298801	0.369
I3:22(4,4,14-OH)	high	6.26	C28H50O10	591.339	591.338	-0.994835	5.73
I3:20(4,4,12)	high	6.84	C26H46O9	547.312	547.312	-0.976239	1.81
I3:20(4,4,12)	medium	7.11	C26H46O9	547.312	547.313	0.589858	0.0694
I3:22(4,8,10)	medium	8.58	C28H50O9	575.344	575.344	0.311879	0.261
I3:22(4,4,14)	high	9.41	C28H50O9	575.344	575.344	-0.307293	1.71
I3:22(4,4,14)	high	9.75	C28H50O9	575.344	575.343	-0.727351	0.139

### Sheet: Table S6
Table S6. Summary of annotated acylsugars detected in S. lichtensteinii trichome extracts. PH = pentose-hexose; AI = arabinose-inositol; I = inositol. Annotation method and confidence level criteria are described within the Methods. RT = retention time; m/z acc = theoretical monoisotopic formate adduct mass; m/z exp = experimental formate adduct mass; Δm (ppm) = mass measurement error in parts per million. Acylsugar abundance was calculated by the software Progenesis QI v3.0 using the sum of each compound’s adduct ion intensities (see Methods for parameters). These values were averaged over four samples. Acylsugars are sorted by number of sugar moieties and then by elution order. Some acylsugar isomers were unable to be deconvoluted by Progensis QI and were reported with shared m/z, Δm, and percent abundance values as indicated by the merged table cells.
Name	Confidence level	RT (min)	Chemical formula	m/z acc	m/z exp	Δm(ppm)	Average acylsugar abundance (%)
Acyldisaccharides
PH3:14(2,4,8)	medium	2.23	C25H42O13	595.261	595.262	2.40154	1.03
PH4:16(2,2,4,8)	medium	2.58	C27H44O14	637.271	637.272	1.06715	4.64
AI3:16(4,4,8)	high	2.66	C27H46O13	623.292	623.292	-0.153802	6.35
PH3:17(4,5,8)	medium	2.94	C28H48O13	637.308	637.308	0.968316	0.0256
AI4:18(2,4,4,8)	high	3.29	C29H48O14	665.303	665.303	-0.04039	31.6
PH3:18(4,4,10)	medium	3.48	C29H50O13	651.323	651.324	0.871962	2.13
PH3:18(4,4,10)	medium	3.59	C29H50O13	651.323	651.323	-0.262718	4.47
PH4:19(2,4,5,8)	medium	3.76	C30H50O14	679.318	679.319	0.504728	0.0866
PH3:20(4,4,12)	medium	5.21	C31H54O13	679.355	679.355	1.16298	0.0609
PH3:20(4,4,12)	medium	5.45	C31H54O13	679.355	679.355	0.852245	0.00228
Acylhexoses
I3:20(4,4,12-OH)	medium	4.16	C26H46O10	563.307	563.307	-0.350966	0.00268
I3:20(4,4,12-OH)	medium	4.32	C26H46O10	563.307	563.307	-0.921954	0.0794
I3:20(2,4,14-OH)	medium	4.68	C26H46O10	563.307	563.308	1.59415	0.459
I3:18(4,4,10)	high	4.7	C24H42O9	519.281	519.28	-1.66641	30.4
I3:18(4,4,10)	medium	4.88	C24H42O9	519.281	519.279	-3.27568	0.448
I3:20(2,4,14-OH)	medium	4.92	C26H46O10	563.307	563.308	0.666782	0.527
I3:22(4,4,14-OH)	high	6.08	C28H50O10	591.339	591.338	-0.187985	3
I4:22(4,4,4,10)	medium	6.15	C28H48O10	589.323	589.323	-0.34632	4.37
I3:20(4,8,8)	medium	6.23	C26H46O9	547.312	547.312	-0.298801	0.0428
I4:22(4,4,4,10)	medium	6.34	C28H48O10	589.323	589.324	1.3428	0.0209
I3:22(4,4,14-OH)	high	6.36	C28H50O10	591.339	591.338	-0.994835	8.85
I3:20(4,4,12)	high	6.84	C26H46O9	547.312	547.312	-0.976239	0.567
I3:20(4,4,12)	medium	7.13	C26H46O9	547.312	547.313	0.589858	0.125
I3:22(4,8,10)	medium	8.58	C28H50O9	575.344	575.344	0.311879	0.0877
I3:22(4,4,14)	high	9.41	C28H50O9	575.344	575.344	-0.307293	0.345
I3:22(4,4,14)	high	9.76	C28H50O9	575.344	575.343	-0.727351	0.232

### Sheet: Table S7
Table S7. Summary of annotated acylsugars detected in S. linnaeanum trichome extracts. PH = pentose-hexose; AI = arabinose-inositol; I = inositol. Annotation method and confidence level criteria are described within the Methods. RT = retention time; m/z acc = theoretical monoisotopic formate adduct mass; m/z exp = experimental formate adduct mass; Δm (ppm) = mass measurement error in parts per million. Acylsugar abundance was calculated by the software Progenesis QI v3.0 using the sum of each compound’s adduct ion intensities (see Methods for parameters). These values were averaged over seven samples. Acylsugars are sorted by number of sugar moieties and then by elution order. Some acylsugar isomers were unable to be deconvoluted by Progensis QI and were reported with shared m/z, Δm, and percent abundance values as indicated by the merged table cells.
Name	Confidence level	RT (min)	Chemical formula	m/z acc	m/z exp	Δm(ppm)	Average acylsugar abundance (%)
Acyldisaccharides
PH3:14(2,4,8)	medium	2.23	C25H42O13	595.261	595.262	2.40154	2.28
PH4:16(2,2,4,8)	medium	2.58	C27H44O14	637.271	637.272	1.06715	1.64
AI3:16(4,4,8)	high	2.66	C27H46O13	623.292	623.292	-0.153802	26.8
PH3:17(4,5,8)	medium	2.94	C28H48O13	637.308	637.308	0.968316	0.365
AI4:18(2,4,4,8)	high	3.29	C29H48O14	665.303	665.303	-0.04039	56.4
PH4:19(2,4,5,8)	medium	3.76	C30H50O14	679.318	679.319	0.504728	0.385
Acylhexoses
I3:20(4,4,12-OH)	medium	4.16	C26H46O10	563.307	563.307	-0.350966	0.00207
I3:20(4,4,12-OH)	medium	4.32	C26H46O10	563.307	563.307	-0.921954	0.0248
I3:20(2,4,14-OH)	medium	4.68	C26H46O10	563.307	563.308	1.59415	0.0482
I3:18(4,4,10)	high	4.7	C24H42O9	519.281	519.28	-1.66641	4.71
I3:18(4,4,10)	medium	4.88	C24H42O9	519.281	519.279	-3.27568	0.235
I3:20(2,4,14-OH)	medium	4.92	C26H46O10	563.307	563.308	0.666782	0.216
I3:22(4,4,14-OH)	high	6.1	C28H50O10	591.339	591.338	-0.187985	0.763
I3:20(4,8,8)	medium	6.23	C26H46O9	547.312	547.312	-0.298801	0.371
I3:22(4,4,14-OH)	high	6.36	C28H50O10	591.339	591.338	-0.994835	4.37
I3:20(4,4,12)	high	6.84	C26H46O9	547.312	547.312	-0.976239	1.13
I3:20(4,4,12)	medium	7.13	C26H46O9	547.312	547.313	0.589858	0.0103
I3:22(4,8,10)	medium	8.58	C28H50O9	575.344	575.344	0.311879	0.000535
I3:22(4,4,14)	high	9.41	C28H50O9	575.344	575.344	-0.307293	0.108
I3:22(4,4,14)	high	9.76	C28H50O9	575.344	575.343	-0.727351	0.13

### Sheet: Table S8
Table S8. Summary of annotated acylsugars detected in S. richardii trichome extracts. PH = pentose-hexose; HH = hexose-hexose; AI = arabinose-inositol; I = inositol; H = hexose. Annotation method and confidence level criteria are described within the Methods section. RT = retention time; m/z acc = theoretical monoisotopic formate adduct mass; m/z exp = experimental formate adduct mass; Δm (ppm) = mass measurement error in parts per million. Acylsugar abundance was calculated by the software Progenesis QI v3.0 using the sum of each compound’s adduct ion intensities (see Methods for parameters). These values were averaged over two samples. Acylsugars are sorted by number of sugar moieties and then by elution order. fa = fatty acid; k = ketene; FA = formic acid. Some acylsugar isomers were unable to be deconvoluted by Progensis QI and were reported with shared m/z, Δm, and percent abundance values as indicated by the merged table cells.
Name	Confidence level	RT (min)	Chemical formula	m/z acc	m/z exp	Δm(ppm)	Average acylsugar abundance (%)	Observed ESI - fragment ions
Acyldisaccharides
HH3:16(4,4,8)	medium	2.39	C28H48O14	653.303	653.302	-0.307668	0.284	653.3024 [M-H+FA]-; 643.2737 [M+Cl]-; 607.2867 [M-H]-; 519.2442 [M-H-C4(fa)]-; 481.1853 [M-H-C8(k)]-; 463.1814 [M-H-C8(fa)]-; 449.2059 [M-C4(fa)-C4(k)]-; 393.1234 [M-H-C8(k)-C4(fa)]-; 375.1198 [M-H-C8(fa)-C4(fa)]-; 323.0923 [M-H-C8(k)-C4(fa)-C4(k)]-; 305.0896 [M-H-C8(k)-C4(fa)-C4(fa)]-; 143.1071 [C8(fa)-H]-
PH3:21(4,4,13-O)	medium	2.48	C32H54O14	707.35	707.348	-2.6875	0.0361	707.3477 [M-H+FA]-; 697.3300 [M+Cl]-; 661.3608 [M-H]-; 573.2958 [M-H-C4(fa)]-; 503.2459 [M-H-C4(fa)-C4(k)]-; 451.1999 [M-H-C13-O(k)]-; 293.0764 [M-H-C4(fa)-C4(k)-C13-O(k)]-; 227.1557 [C13-O(fa)-H]-
PH3:16(4,4,8)	medium	2.61	C27H46O13	623.292	623.292	-0.643358	4.49	623.2916 [M-H+FA]-; 613.2622 [M+Cl]-; 577.2839 [M-H]-; 489.2319 [M-H-C4(fa)]-; 451.1773 [M-H-C8(k)]-; 433.1687 [M-H-C8(fa)]; 419.1910 [M-H-C4(fa)-C4(k)]-; 363.1261 [M-H-C8(k)-C4(fa)]-; 293.0867 [M-H-C4(fa)-C4(k)-C8(k)]-; 143.1060 [C8(fa)-H]-; 87.0440 [C4(fa)-H]-
AI3:16(4,4,8)	high	2.66	C27H46O13					623.2916 [M-H+FA]-; 613.2599 [M+Cl]-; 577.2784 [M-H]-; 489.2218 [M-H-C4(fa)]-; 451.1651 [M-H-C8(k)]-; 433.1533 [M-H-C8(fa)]; 419.1765 [M-H-C4(fa)-C4(k)]-; 363.1190 [M-H-C8(k)-C4(fa)]-; 293.0764 [M-H-C4(fa)-C4(k)-C8(k)]-; 143.1022 [C8(fa)-H]-; 87.0453 [C4(fa)-H]-
HH4:18(2,4,4,8)	medium	2.87	C30H50O15	695.313	695.31	-4.0284	0.407	695.3104 [M-H+FA]-; 685.2827 [M+Cl]-; 649.3114 [M-H]-; 607.3018 [M-H-C2(k)]-; 579.3019 [M-H-C2(k)-C4(k)]-; 561.3000 [M-H-C2(k)-C4(fa)]-; 523.2126 [M-H-C8(k)]-; 509.3037 [M-H-C2(k)-C4(k)-C4(k)]-; 505.1952 [M-H-C8(fa)]-; 481.1853 [M-H-C2(k)-C8(k)]-; 463.1726 [M-H-C2(k)-C8(fa)]-; 393.1478 [M-H-C2(k)-C8(k)-C4(fa)]-; 341.2365 [M-H-C2(k)-C8(k)-C4(k)-C4(k)]-; 323.1070 [M-H-C2(k)-C8(k)-C4(fa)-C4(k)]-; 143.1169 [C8(fa)-H]-
PH3:17(4,5,8)	medium	2.89	C28H48O13	637.308	637.309	2.19517	2.51	637.3091 [M-H+FA]-; 627.2719 [M+Cl]-; 591.2836 [M-H]-; 507.2312 [M-H-C5(k)]-; 489.2218 [M-H-C5(fa)]-; 465.1752 [M-H-C8(k)]-; 447.1774 [M-H-C8(fa)]-; 419.1765 [M-H-C4(fa)-C4(k)]-; 377.1250 [M-H-C8(k)-C4(fa)]-; 363.1229 [M-H-C8(k)-C5(fa)]-; 293.0694 [M-H-C8(k)-C5(fa)-C4(k)]-; 275.0692 [M-H-C8(k)-C5(fa)-C4(fa)]-; 143.1022 [C8(fa)-H]-
HH3:18(4,4,10)	medium	3.09	C30H52O14	681.334	681.333	-1.32241	0.653	681.3333 [M-H+FA]-; 671.2911 [M+Cl]-; 635.3018 [M-H]-; 565.2602 [M-H-C4(k)]-; 547.2591 [M-H-C4(fa)]-; 481.1674 [M-H-C10(k)]-; 463.1726 [M-H-C10(fa)]-; 393.1234 [M-H-C10(k)-C4(fa)]-; 375.1119 [M-H-C10(fa)-C4(fa)]-; 323.0849 [M-H-C10(k)-C4(fa)-C4(k)]-; 305.0717 [M-H-C10(k)-C4(fa)-C4(fa)]-; 171.1318 [C10(fa)-H]-
AI4:18(2,4,4,8)	high	3.24	C29H48O14	665.303	665.305	3.15496	24	665.3047 [M-H+FA]-; 655.2620 [M+Cl]-; 619.2726 [M-H]-; 577.2637 [M-H-C2(k)]-; 493.1695 [M-H-C8(k)]-; 489.2127 [M-H-C2(k)-C4(fa)]-; 451.1564 [M-H-C8(k)-C2(k)]-; 433.1490 [M-H-C8(k)-C2(fa)]-; 419.1723 [M-H-C2(k)-C4(fa)-C4(k)]-; 405.1198 [M-H-C2(k)-C4(fa)-C4(fa)]-; 363.1112 [M-H-C2(k)-C4(fa)-C8(k)]-; 293.0729 [M-H-C2(k)-C4(fa)-C8(k)-C4(k)]-; 275.0659 [M-H-C2(k)-C4(fa)-C8(k)-C4(fa)]-; 143.1071 [C8(fa)-H]-; 87.0415 [C4(fa)-H]-
PH3:20(4,4,12-OH)	medium	3.46	C31H54O14	695.35	695.348	-2.01481	0.449	695.3482 [M-H+FA]-; 685.3255 [M+Cl]-; 649.3167 [M-H]-; 171.1291 [C10(fa)-H]-
HH3:19(4,5,10)	medium	3.47	C31H54O14					695.3482 [M-H+FA]-; 685.3255 [M+Cl]-; 649.3167 [M-H]-; 171.1291 [C10(fa)-H]-
PH3:18(4,4,10)	medium	3.49	C29H50O13	651.323	651.321	-4.30048	15.9	651.3205 [M-H+FA]-; 641.2813 [M+Cl]-; 605.2954 [M-H]-; 517.2447 [M-H-C4(fa)]-; 451.1564 [M-H-C10(k)]-; 447.2034 [M-H-C4(fa)-C4(k)]-; 433.1490 [M-H-C10(fa)]-; 363.1112 [M-H-C10(k)-C4(fa)]-; 293.0729 [M-H-C10(k)-C4(fa)-C4(k)]-; 275.0591 [M-H-C10(k)-C4(fa)-C4(fa)]-; 171.1371 [C10(fa)-H]-; 87.0415 (C4(fa)-H]-
PH3:18(4,4,10)	medium	3.61	C29H50O13	651.323	651.321	-4.30048	0.482	651.3205 [M-H+FA]-; 641.2916 [M+Cl]-; 605.3004 [M-H]-; 517.2540 [M-H-C4(fa)]-; 451.1738 [M-H-C10(k)]-; 447.2120 [M-H-C4(fa)-C4(k)]-; 433.1703 [M-H-C10(fa)]-; 363.1151 [M-H-C10(k)-C4(fa)]-; 293.0764 [M-H-C10(k)-C4(fa)-C4(k)]-; 275.0659 [M-H-C10(k)-C4(fa)-C4(fa)]-; 171.1318 [C10(fa)-H]-
PH4:19(2,4,5,8)	medium	3.7	C30H50O14	679.318	679.315	-5.44811	3.75	679.3146 [M-H+FA]-; 669.2769 [M+Cl]-; 633.2960 [M-H]-; 591.2886 [M-H-C2(k)]-; 549.2485 [M-H-C5(k)]-; 507.1851 [M-H-C8(k)]-; 505.2504 [pentose+C2-H+FA]-; 495.2267 [pentose+C2+Cl]-; 489.1765 [M-H-C8(fa)]-; 465.1796 [M-H-C2(k)-C8(k)]-; 447.17313 [M-H-C2(k)-C8(fa)]-; 419.1430 [M-H-C8(k)-C4(fa)]-; 405.1198 [M-H-C8(k)-C5(fa)]-; 377.1210 [M-H-C8(k)-C4(fa)-C2(k)]-; 363.1151 [M-H-C2(k)-C8(k)-C5(fa)]-; 293.0834 [M-H-C2(k)-C8(k)-C5(fa)-C4(k)]-; 143.1022 [C8(fa)-H]-; 101.0617 [C5(fa)-H]-
PH3:19(4,5,10)	medium	4.02	C30H52O13	665.339	665.336	-3.90929	4.98	665.3364 [M-H+FA]-; 665.2986 [M+Cl]-; 619.3184 [M-H]-; 549.2581 [M-H-C4(k)]-; 535.2654 [M-H-C5(k)]-; 531.2656 [M-H-C4(fa)]-; 517.2493 [M-H-C5(fa)]-; 465.1708 [M-H-C10(k)]-; 447.1774 [M-H-C10(fa)]-; 377.1210 [M-H-C10(k)-C4(fa)]-; 363.1151 [M-H-C10(k)-C5(fa)]-; 293.0694 [M-H-C10(k)-C5(fa)-C4(k)]-; 275.0692 [M-H-C10(k)-C5(fa)-C4(fa)]-; 171.1291 [C10(fa)-H]-
PH3:19(4,5,10)	medium	4.1	C30H52O13	665.339	665.336	-3.90929	0.156	665.3358 [M-H+FA]-; 665.2934 [M+Cl]-; 619.3184 [M-H]-; 549.2773 [M-H-C4(k)]-; 531.2986 [M-H-C4(fa)]-; 517.2540 [M-H-C5(fa)]-; 465.1973 [M-H-C10(k)]-; 447.1990 [M-H-C10(fa)]-; 377.1369 [M-H-C10(k)-C4(fa)]-; 363.1229 [M-H-C10(k)-C5(fa)]-; 293.0869 [M-H-C10(k)-C5(fa)-C4(k)]-; 275.0726 [M-H-C10(k)-C5(fa)-C4(fa)]-; 171.1318 [C10(fa)-H]-; 87.0415 [C4(fa)-H]-
PH4:20(4,4,4,8)	medium	4.18	C31H52O14	693.334	693.336	2.73894	1.27	693.33358 [M-H+FA]-; 683.2957 [M+Cl]-; 647.3096 [M-H]-; 577.0353 [M-H-C4(k)]-; 559.2597 [M-H-C4(fa)]-; 521.1962 [M-H-C8(k)]-; 503.2000 [M-H-C8(fa)]-; 489.2263 [M-H-C4(k)-C4(fa)]-; 451.1694 [M-H-C8(k)-C4(k)]-; 433.1490 [M-H-C8(k)-C4(fa)]-; 419.1891 [M-H-C4(k)-C4(fa)-C4(k)]-; 363.1073 [M-H-C8(k)-C4(fa)-C4(k)]-; 293.0834 [M-H-C8(k)-C4(fa)-C4(k)-C4(k)]-; 275.0692 [M-H-C8(k)-C4(fa)-C4(k)-C4(fa)]-; 143.1047 [C8(fa)-H]-
PH4:20(2,4,4,10)	medium	4.55	C31H52O14	693.334	693.336	2.73894	5.63	693.3358 [M-H+FA]-; 683.3010 [M+Cl]-; 647.3096 [M-H]-; 605.2903 [M-H-C2(k)]-; 517.2493 [M-H-C2(k)-C4(fa)]-; 493.1740 [M-H-C10(k)]-; 475.1771 [M-H-C10(fa)]-; 451.1825 [M-H-C10(k)-C2(k)]-; 433.1703 [M-H-C10(fa)-C2(k)]-; 405.1404 [M-H-C4(fa)]-; 381.1394 [M-H-C10(k)-C2(k)-C4(k)]-; 363.1112 [M-H-C10(k)-C2(k)-C4(fa)]-; 293.0799 [M-H-C10(k)-C2(k)-C4(fa)-C4(k)]-; 275.0647 [M-H-C10(k)-C2(k)-C4(fa)-C4(fa)]-; 171.1318 [C10(fa)-H]-;
PH3:20(4,8,8)	medium	4.57	C31H54O13	679.358	679.352	-9.12773	0.842	679.3520 [M-H+FA]-; 669.3244 [M+Cl]-; 633.3456 [M-H]-; 507.2424 [M-H-C8(k)]-; 489.2273 [M-H-C8(fa)]-; 419.1910 [M-H-C8(k)-C4(fa)]-; 363.1261 [M-H-C8(k)-C8(fa)]-; 293.0867 [M-H-C8(k)-C8(fa)-C4(k)]-; 275.0749 [M-H-C8(k)-C8(fa)-C4(fa)]-; 143.1084 [C8(fa)-H]-; 87.0440 [C4(fa)-H]-
PH4:21(4,4,5,8)	medium	4.78	C32H54O14	707.35	707.353	4.94663	0.0192	707.3531 [M-H+FA]-; 697.3461 [M+Cl]-; 661.3397 [M-H]-; 535.2370 [M-H-C8(k)]-; 517.2214 [M-H-C8(fa)]-; 451.1781 [M-C8(k)-C5(k)]-; 433.1660 [M-H-C8(k)-C5(fa)]-; 363.1190 [M-H-C8(k)-C5(k)-C4(fa)]-; 293.0834 [M-H-C8(k)-C5(k)-C4(fa)-C4(k)]-; 275.0794 [M-H-C8(k)-C5(k)-C4(fa)-C4(k)]-; 143.1120 [C8(fa)-H]-
PH4:21(4,4,5,8)	medium	4.85	C32H54O14	707.35	707.353	4.94663	0.0465	707.3531 [M-H+FA]-; 697.3029 [M+Cl]-; 661.3450 [M-H]-; 535.2275 [M-H-C8(k)]-;
PH3:22(4,4,14-OH)	medium	4.85	C33H58O14	723.381	723.382	1.38102	0.458	723.3819 [M-H+FA]-; 713.3539 [M+Cl]-; 677.3735 [M-H]-; 493.1935 [M-H-C12H22O]-; 451.1817 [M-H-C14:OH(k)]-; 363.1300 [M-H-C14:OH(k)-C4(fa)]-; 293.0867 [M-H-C14:OH(k)-C4(fa)-C4(k)]-; 243.1950 [C14:OH(fa)-H]-
PH3:20(4,4,12)	medium	5.05	C31H54O13	679.355	679.352	-3.82863	0.317	679.3520 [M-H+FA]-; 669.3193 [M+Cl]-; 633.3372 [M-H]-; 545.2924 [M-H-C4(fa)]-; 451.1738 [M-H-C12(k)]-; 433.1660 [M-H-C12(fa)]-; 363.1151 [M-H-C12(k)-C4(fa)]-; 345.1051 [M-H-C12(fa)-C4(fa)]-; 293.0869 [M-H-C12(k)-C4(fa)-C4(k)]-; 275.0692 [M-H-C12(k)-C4(fa)-C4(fa)]-; 199.1652 [C12(fa)-H]-
PH3:22(4,4,14-OH)	medium	5.07	C33H58O14	723.381	723.382	1.38102	0.369	723.3819 [M-H+FA]-; 713.3539 [M+Cl]-; 677.3735 [M-H]-; 493.1888 [M-H-C12H22O]-; 451.1773 [M-H-C14:OH(k)]-; 363.1261 [M-H-C14:OH(k)-C4(fa)]-; 293.0867 [M-H-C14:OH(k)-C4(fa)-C4(k)]-; 243.1982 [C14:OH(fa)-H]-; 87.0784 [C4(fa)-H]-
PH4:21(2,4,5,10)	medium	5.2	C32H54O14	707.35	707.348	-2.6875	0.544	707.3477 [M-H+FA]-; 697.3245 [M+Cl]-; 661.3397 [M-H]-; 619.3439 [M-H-C2(k)]-; 507.2128 [M-H-C10(k)]-; 465.2016 [M-H-C10(k)-C2(k)]-; 419.1910 [M-H-C10(k)-C4(fa)]-; 405.1376 [M-H-C10(k)-C5(fa)]-; 377.1448 [M-H-C10(k)-C4(fa)-C2(k)]-; 363.1261 [M-H-C10(k)-C5(fa)-C2(k)]-; 293.0867 [M-H-C10(k)-C4(fa)-C5(k)-C2(k)]-; 171.1373 [C10(fa)-H]-
PH3:20(4,4,12)	medium	5.27	C31H54O13	679.355	679.357	4.12009	0.0756	679.3574 [M-H+FA]-; 669.3087 [M+Cl]-; 633.3578 [M-H]-; 545.2789 [M-H-C4(fa)]-; 475.2351 [M-H-C4(fa)-C4(k)]-; 451.1738 [M-H-C12(k)]-; 363.1307 [M-H-C12(k)-C4(fa)]-; 293.0905 [M-H-C12(k)-C4(fa)-C4(k)]-; 199.1681 [C12(fa)-H]-
PH3:21(5,8,8)	medium	5.28	C32H56O13	693.37	693.368	-3.03013	0.199	693.3682 [M-H+FA]-; 683.3331 [M+Cl]-; 647.3605 [M-H]-; 521.2595 [M-H-C8(k)]-; 419.1910 [M-H-C8(k)-C5(fa)]-; 377.1448 [M-H-C8(k)-C8(fa)]-; 293.0867 [M-H-C8(k)-C5(fa)-C8(k)]-; 143.1084 [C8(fa)-H]-
PH3:21(4,5,12)	medium	5.84	C32H56O13	693.37	693.368	-3.03013	0.0945	693.3682 [M-H+FA]-; 683.3652 [M+Cl]-; 647.3657 [M-H]-; 465.1971 [M-H-C12(k)]-; 377.1488 [M-H-C12(k)-C4(fa)]-; 293.0901 [M-H-C12(k)-C4(fa)-C4(k)]-; 199.1667 [C12(fa)-H]-
PH3:21(4,5,12)	medium	6.08	C32H56O13	693.37	693.374	4.6137	0.0213	693.3735 [M-H+FA]-; 465.2104 [M-H-C12(k)]-; 377.1369 [M-H-C12(k)-C4(fa)]-; 293.0832 [M-H-C12(k)-C4(fa)-C4(k)]-; 199.1725 [C12(fa)-H]-
PH3:22(4,8,10)	medium	6.48	C33H58O13	707.386	707.386	-0.142779	0.791	707.3858 [M-H+FA]-; 697.3678 [M+Cl]-; 661.3813 [M-H]-; 535.2782 [M-H-C8(k)]-; 507.2424 [M-H-C10(k)]-; 447.2241 [M-H-C8(k)-C4(fa)]-; 419.1910 [M-H-C10(k)-C4(fa)]-; 381.1395 [M-H-C8(k)-C10(k)]-; 363.1261 [M-H-C8(k)-C10(fa)]-; 293.0867 [M-H-C8(k)-C4(fa)-C10(k)]-; 275.0749 [M-H-C8(k)-C4(fa)-C10(fa)]-; 171.1373 [C10(fa)-H]-; 143.1109 [C8(fa)-H]-
PH3:22(4,8,10)	medium	6.71	C33H58O13	707.386	707.386	-0.142779	0.0243	707.3858 [M-H+FA]-; 697.3635 [M+Cl]-; 661.3865 [M-H]-; 535.2830 [M-H-C8(k)]-; 507.2378 [M-H-C10(k)]-; 447.2241 [M-H-C8(k)-C4(fa)]-; 419.1994 [M-H-C10(k)-C4(fa)]-; 381.1435 [M-H-C8(k)-C10(k)]-; 363.1300 [M-H-C8(k)-C10(fa)]-; 293.0901 [M-H-C8(k)-C4(fa)-C10(k)]-; 275.0783 [M-H-C8(k)-C4(fa)-C10(fa)]-; 171.1373 [C10(fa)-H]-
PH3:22(4,4,14)	medium	7.31	C33H58O13	707.386	707.386	-0.142779	0.28	707.3858 [M-H+FA]-; 697.3461 [M+Cl]-; 661.3813 [M-H]-; 573.3207 [M-H-C4(fa)]-; 451.1817 [M-H-C14(k)]-; 363.1261 [M-H-C14(k)-C4(fa)]-; 293.0901 [M-H-C14(k)-C4(fa)-C4(k)]-; 227.1988 [C14(fa)-H]-
PH3:22(4,4,14)	medium	7.62	C33H58O13	707.386	707.386	-0.142779	0.0837	707.3858 [M-H+FA]-; 697.3461 [M+Cl]-; 661.3813 [M-H]-; 573.3403 [M-H-C4(fa)]-; 451.1860 [M-H-C14(k)]-; 363.1300 [M-H-C14(k)-C4(fa)]-; 293.0832 [M-H-C14(k)-C4(fa)-C4(k)]-; 227.2019 [C14(fa)-H]-
Acylhexoses
I3:20(4,4,12-OH)	medium	4.16	C26H46O10	563.307	563.307	-0.350966	0.186	563.3049 [M-H+FA]-; 553.2624 [M+Cl]-; 215.16606 [C12-OH(fa)-H]-
I3:20(4,4,12-OH)	medium	4.32	C26H46O10	563.307	563.307	-0.921954	1.06	563.3049 [M-H+FA]-; 553.2720 [M+Cl]-; 215.1606 [C12-OH(fa)-H]-; 87.0377 [C4(fa)-H]-
I3:20(2,4,14-OH)	medium	4.68	C26H46O10	563.307	563.308	1.59415	0.00899	563.2953 [M-H+FA]-; 553.2720 [M+Cl]-; 243.2071 [C14-OH(fa)-H]-
I3:18(4,4,10)	high	4.7	C24H42O9	519.281	519.28	-1.66641	12	519.2794 [M-H+FA]-; 509.2437 [M+Cl]-; 171.1345 [C10(fa)-H]-; 87.0415 [C4(fa)-H]-
I3:18(4,4,10)	medium	4.88	C24H42O9	519.281	519.279	-3.27568	0.193	519.2722 [M-H+FA]-; 509.2483 [M+Cl]-; 171.1371 [C10(fa)-H]-; 87.0402 [C4(fa)-H]-
I3:20(2,4,14-OH)	medium	4.9	C26H46O10	563.307	563.308	0.666782	0.0028	563.3049 [M-H+FA]-; 553.2720 [M+Cl]-; 243.1911 [C14-OH(fa)-H]-
I3:19(4,5,10)	medium	5.3	C25H44O9	533.297	533.296	-0.883633	2.71	533.2952 [M-H+FA]-; 523.2688 [M+Cl]-; 171.1345 [C10(fa)-H]-
I3:22(4,4,14-OH)	high	6.01	C28H50O10	591.339	591.338	-0.187985	3.27	591.3395 [M-H+FA]-; 581.2994 [M+Cl]-; 361.1468 [M-H-C12H22O]-; 243.1911 [C14-OH(fa)-H]-; 87.0377 [C4(fa)-H]-
I3:20(4,8,8)	medium	6.23	C26H46O9	547.312	547.312	-0.298801	0.82	547.3109 [M-H+FA]-; 537.2757 [M+Cl]-; 143.1120 [C8(fa)-H]-; 87.0555 [C4(fa)-H]-
I3:22(4,4,14-OH)	high	6.28	C28H50O10	591.339	591.338	-0.994835	4.98	591.3395 [M-H+FA]-; 581.3044 [M+Cl]-; 361.1468 [M-H-C12H22O]-; 243.1911 [C14-OH(fa)-H]-; 87.0377 [C4(fa)-H]-
I3:20(4,4,12)	high	6.84	C26H46O9	547.312	547.312	-0.976239	1.03	547.3109 [M-H+FA]-; 537.2709 [M+Cl]-; 199.1710 [C12(fa)-H]-; 87.0440 [C4(fa)-H]-
I3:23(4,5,14-OH)	medium	6.86	C29H52O10	605.354	605.354	0.444081	0.279	605.3527 [M-H+FA]-; 595.3244 [M+Cl]-; 375.1633 [M-H-C12H24O]-; 243.1982 [C14-OH(fa)-H]-; 101.0589 [C5(fa)-H]-; 87.0517 [C4(fa)-H]-
I3:23(4,5,14-OH)	medium	6.98	C29H52O10	605.354	605.355	1.14264	0.0493	605.3527 [M-H+FA]-; 595.3244 [M+Cl]-; 375.1633 [M-H-C12H24O]-; 243.1918 [C14-OH(fa)-H]-; 101.0589 [C5(fa)-H]-
I3:20(4,4,12)	medium	7.13	C26H46O9	547.312	547.313	0.589858	0.0675	547.3109 [M-H+FA]-; 537.2805 [M+Cl]-; 199.1652 [C12(fa)-H]-
I3:23(4,5,14-OH)	medium	7.14	C29H52O10	605.354	605.354	0.163618	0.437	605.3527 [M-H+FA]-; 595.3244 [M+Cl]-; 375.1633 [M-H-C12H24O]-; 243.1982 [C14-OH(fa)-H]-; 101.0630 [C5(fa)-H]-
I3:23(4,5,14-OH)	medium	7.27	C29H52O10	605.354	605.355	1.40331	0.105	605.3527 [M-H+FA]-; 595.3244 [M+Cl]-; 375.1672 [M-H-C12H24O]-; 243.1982 [C14-OH(fa)-H]-; 101.0630 [C5(fa)-H]-
I3:22(4,8,10)	medium	8.58	C28H50O9	575.344	575.344	0.311879	1.46	575.3423 [M-H+FA]-; 565.3137 [M+Cl]-; 171.1373 [C10(fa)-H]-; 143.1077 [C8(fa)-H]-; 87.0508 [C4(fa)-H]-
H3:22	low	8.86	C28H50O9	575.344	575.345	1.67237	0.0232	575.3423 [M-H+FA]-; 565.3137 [M+Cl]-; 171.1478 [C10(fa)-H]-
I3:22(4,4,14)	high	9.41	C28H50O9	575.344	575.344	-0.307293	1.29	575.3423 [M-H+FA]-; 565.3478 [M+Cl]-; 227.1927 [C14(fa)-H]-; 529.3373 [M-H]-; 441.2785 [M-H-C4(fa)]-; 87.0631 [C4(fa)-H]-
I3:23(5,8,10)	medium	9.49	C29H52O9	589.359	589.359	-1.04993	0.255	589.3596 [M-H+FA]-; 579.3266 [M+Cl]-; 171.1398 [C10(fa)-H]; 143.1071 [C8(fa)-H]-; 101.0651 [C5(fa)-H]-
I3:22(4,4,14)	high	9.75	C28H50O9	575.344	575.343	-0.727351	0.0984	575.3423 [M-H+FA]-; 565.3283 [M+Cl]-; 227.2082 [C14(fa)-H]-; 87.0421 [C4(fa)-H]-
H3:23	low	9.76	C29H52O9	589.359	589.359	0.215458	0.00569	589.3596 [M-H+FA]-; 579.3315 [M+Cl]-
I3:26(4,8,14-OH)	medium	10.21	C32H58O10	647.401	647.402	0.705938	0.101	647.4022 [M-H+FA]-; 637.3728 [M+Cl]-; 417.2147 [M-H-C12H22O]-; 243.1975 [C14-OH(fa)-H]-; 143.1047 [C8(fa)-H]-
I3:23(4,5,14)	medium	10.3	C29H52O9	589.359	589.36	0.507331	0.0538	589.3596 [M-H+FA]-; 579.3315 [M+Cl]-; 227.1989 [C14(fa)-H]; 87.0459 [C4(fa)-H]-
H3:23	low	10.46	C29H52O9	589.359	589.36	0.507331	0.0173	589.3596 [M-H+FA]-; 579.3364 [M+Cl]-; 227.1989 [C14(fa)-H]
I3:26(4,8,14-OH)	medium	10.54	C32H58O10	647.401	647.402	1.31368	0.217	647.4022 [M-H+FA]-; 637.3728 [M+Cl]-; 417.2147 [M-H-C12H22O]-; 243.2007 [C14-OH(fa)-H]-; 143.1096 [C8(fa)-H]-
H3:24	low	11.04	C30H54O9	603.375	603.376	2.01391	0.0465	603.3746 [M-H+FA]-; 593.3478 [M+Cl]-
H3:24	low	11.11	C30H54O9	603.375	603.375	-0.787307	0.0394	603.3746 [M-H+FA]-; 593.3478 [M+Cl]-

### Sheet: Table S9
Table S9. Summary of annotated acylsugars detected in S. heteropodium trichome extracts. HH = hexose-hexose; I = inositol; H = hexose. Annotation method and confidence level criteria are described within the Methods. RT = retention time; m/z acc = theoretical monoisotopic formate adduct mass; m/z exp = experimental formate adduct mass; Δm (ppm) = mass measurement error in parts per million. Acylsugar abundance was reported by Progenesis QI. Acylsugar abundance was calculated by the software Progenesis QI v3.0 using the sum of each compound’s adduct ion intensities (see Methods for parameters). Compounds were sorted by number of sugar moieties and then by elution order. fa = fatty acid; k = ketene; FA = formic acid. Some acylsugar isomers were unable to be deconvoluted by Progensis QI and were reported with shared m/z, Δm, and percent abundance values as indicated by the merged table cells.
Name	Hexose		Hexose	Confidence level	RT (min)	Chemical formula	m/z acc	m/z exp	Δm(ppm)	Average acylsugar abundance (%)	Observed ESI - fragment ions
Acyldisaccharides
HH3:18(2,8,8)	2	8	8	medium	3.29	C30H52O14	681.334	681.335	1.57266	4.4	681.3328 [M-H+FA]-; 671.3071 [M+Cl]-; 635.3284 [M-H]-; 593.3260 [M-H-C2(k)]-; 509.2242 [M-H-C8(k)]-; 383.1184 [M-H-C8(k)-C8(k)]-; 341.1069 [M-H-C8(k)-C8(k)-C2(k)]-; 143.1077 [C8(fa)-H]-
HH3:18(2,8,8)	2	8	8	medium	3.35	C30H52O14					681.3328 [M-H+FA]-; 671.3071 [M+Cl]-; 635.3284 [M-H]-; 593.3260 [M-H-C2(k)]-; 509.2242 [M-H-C8(k)]-; 383.1184 [M-H-C8(k)-C8(k)]-; 341.1069 [M-H-C8(k)-C8(k)-C2(k)]-; 143.1077 [C8(fa)-H]-
Acylhexoses
I2:15(5,10)				medium	3.04	C21H38O8	463.255	463.254	-1.57487	3.83	463.2564 [M-H+FA]-; 453.2247 [M+Cl]-; 171.1398 [C10(fa)-H]-
I3:19(4,5,10)				medium	5.43	C25H44O9	533.297	533.296	-1.11224	47.3	533.2951 [M-H+FA]-; 523.2675 [M+Cl]-; 171.1398 [C10(fa)-H]-; 101.0610 [C5(fa)-H]-; 87.0450 [C4(fa)-H]-
I3:22(5,5,12-OH)				medium	5.68	C28H50O10	591.339	591.342	5.92754	0.0311	591.3352 [M-H+FA]-; 581.3213 [M+Cl]-; 215.1672 [C12:OH(fa)-H]-; 101.0576 [C5(fa)-H]-
I3:20(5,5,10)				medium	6.34	C26H46O9	547.312	547.312	-0.317486	32.4	547.3146 [M-H+FA]-; 537.2835 [M+Cl]-; 171.1398 [C10(fa)-H]-; 101.0548 [C5(fa)-H]-
I3:23(4,5,14-OH)				medium	7.06	C29H52O10	605.354	605.355	1.23168	0.296	605.3574 [M-H+FA]-; 595.3248 [M+Cl]-; 243.2020 [C14:OH(fa)-H]-; 101.0576 [C5(fa)-H]-; 87.0445 [C4(fa)-H]-
I3:21(4,5,12)				medium	7.24	C27H48O9	561.328	561.33	3.06706	0.61	561.3267 [M-H+FA]-; 551.3021 [M+Cl]-; 199.1731 [C12(fa)-H]-; 101.0620 [C5(fa)-H]-; 87.0412 [C4(fa)-H]-
I3:21(4,5,12)				medium	7.77	C27H48O9	561.328	561.328	0.666664	3.97	561.3267 [M-H+FA]-; 551.2972 [M+Cl]-; 199.1731 [C12(fa)-H]-; 101.0598 [C5(fa)-H]-; 87.0493 [C4(fa)-H]-
I3:24(5,5,14-OH)				medium	8.02	C30H54O10	619.37	619.373	4.75456	0.0987	619.3706 [M-H+FA]-; 609.3535 [M+Cl]-; 389.1813 [M-H-C12H22O]-; 243.1956 [C14:OH(fa)-H]-;
I3:22(5,5,12)				medium	8.8	C28H50O9	575.344	575.345	1.52978	2.04	575.3441 [M-H+FA]-; 565.3162 [M+Cl]-; 199.1629 [C12(fa)-H]-; 101.0708 [C5(fa)-H]-
H3:23				low	9.74	C29H52O9	589.359	589.361	2.82581	0.0636	589.3554 [M-H+FA]-; 579.3386 [M+Cl]-
I3:23(4,5,14)				medium	10.43	C29H52O9	589.359	589.362	3.76049	3.09	589.3604 [M-H+FA]-; 579.3337 [M+Cl]-; 227.2005 [C14(fa)-H]-; 101.0559 [C5(fa)-H]-
I3:24(5,5,14)				medium	11.4	C30H54O9	603.375	603.376	2.34656	2.02	603.3743 [M-H+FA]-; 593.3483 [M+Cl]-; 227.1983 [C14(fa)-H]-; 101.0600 [C5(fa)-H]-

### Sheet: Table S10
Table S10. Summary of annotated acylsugars detected in S. sejunctum trichome extracts. HH = hexose-hexose; I = inositol; H = hexose. Annotation method and confidence level criteria are described within the Methods. RT = retention time; m/z acc = theoretical monoisotopic formate adduct mass; m/z exp = experimental formate adduct mass; Δm (ppm) = mass measurement error in parts per million. Acylsugar abundance was calculated by the software Progenesis QI v3.0 using the sum of each compound’s adduct ion intensities (see Methods for parameters). Acylsugars are sorted by number of sugar moieties and then by elution order. fa = fatty acid; k = ketene; FA = formic acid. Some acylsugar isomers were unable to be deconvoluted by Progensis QI and were reported with shared m/z, Δm, and percent abundance values as indicated by the merged table cells.
Name	Confidence level	RT (min)	Chemical formula	m/z acc	m/z exp	Δm(ppm)	Average acylsugar abundance (%)	Observed ESI - fragment ions
Acyldisaccharides
HH4:22(2,4,4,12-OH)	medium	3.61	C34H58O16	767.371	767.377	8.05185	0.593	767.3743 [M-H+FA]-; 757.3519 [M+Cl]-; 721.3643 [M-H]-; 703.3596 [M-H-H2O]-; 565.2139 [M-H-C10H20O]-; 523.1972 [M-H-C12:OH(k)]-; 477.1605 [M-H-C10H20O-C4(fa)]-; 435.1505 [M-H-C12:OH(k)-C4(fa)]-; 347.0998 [M-H-C12:OH(k)-C4(fa)-C4(fa)]-; 305.0858 [M-H-C12:OH(k)-C4(fa)-C4(fa)-C2(k)]-; 215.1654 [C12:OH(fa)-H]-;
HH4:23(2,4,5,12-OH)	medium	4.14	C35H60O16	781.386	781.392	7.17375	1.19	781.3837 [M-H+FA]-; 771.3552 [M+Cl]-; 735.3877 [M-H]-; 717.3832 [M-H-H2O]-; 579.2253 [M-H-C10H20O]-; 537.2170 [M-H-C12:OH(k)]-; 491.1795 [M-H-C10H20O-C4(fa)]-; 477.1650 [M-H-C10H20O-C5(fa)]-; 449.1629 [M-H-C12:OH(k)-C4(fa)]-; 435.1505 [M-H-C12:OH(k)-C5(fa)]-; 365.1049 [M-H-C12:OH(k)-C4(fa)-C5(k)]-; 305.0894 [M-H-C12:OH(k)-C4(fa)-C5(k)-C2(fa)]-; 215.1624 [C12:OH(fa)-H]-
HH4:24(2,5,5,12-OH)	medium	4.85	C36H62O16	795.402	795.41	9.57508	0.488	795.4044 [M-H+FA]-; 785.3719 [M+Cl]-; 749.4003 [M-H]-; 731.4068 [M-H-H2O]-; 593.2436 [M-H-C10H20O]-; 551.2347 [M-H-C12:OH(k)]-; 491.1704 [M-H-C10H20O-C5(fa)]-; 449.1629 [M-H-C12:OH(k)-C5(fa)]-; 365.1138 [M-H-C12:OH(k)-C5(fa)-C5(k)]-; 305.1180 [M-H-C12:OH(k)-C5(fa)-C5(k)-C2(fa)]-; 215.1654 [C12:OH(k)]-
HH4:24(2,4,4,14-OH)	medium	5.23	C36H62O16	795.402	795.408	7.52216	2.29	795.4044 [M-H+FA]-; 785.3777 [M+Cl]-; 749.3947 [M-H]-; 731.3957 [M-H-H2O]-; 565.2090 [M-H-C12H22O]-; 523.1972 [M-H-C14:OH(k)]-; 477.1605 [M-H-C12H22O-C4(fa)]-; 435.1462 [M-H-C14:OH(k)-C4(fa)]-; 347.0998 [M-H-C14:OH(k)-C4(fa)-C4(fa)]-; 305.0894 [M-H-C14:OH(k)-C4(fa)-C4(fa)-C2(k)]-; 243.1956 [C14:OH(fa)-H]-
HH4:25(2,4,5,14-OH)	medium	6.01	C37H64O16	809.418	809.424	8.07281	2.43	809.4156 [M-H+FA]-; 799.3934 [M+Cl]-; [M-H-763.4151 [M-H]-; 745.4152 [M-H-H2O]-; 579.2253 [M-H-C12H24O]-; 537.2170 [M-H-C14:OH(k)]-; 491.1704 [M-H-C12H22O-C4(fa)]-; 449.1629 [M-H-C14:OH(k)-C4(fa)]-; 365.1059 [M-H-C14:OH(k)-C4(fa)-C5(k)]-; 305.0894 [M-H-C14:OH(k)-C4(fa)-C5(k)-C2(fa)]-; 243.1924 [C14:OH(fa)-H]-;
HH4:25(2,4,5,14-OH)	medium	6.1	C37H64O16	809.418	809.425	9.20914	1.05	809.4215 [M-H+FA]-; 799.3876 [M+Cl]-; 745.4152 [M-H-H2O]-; 579.2253 [M-H-C12H24O]-; 537.2170 [M-H-C14:OH(k)]-; 477.1560 [M-H-C12H22O-C5(fa)]-; 435.1505 [M-H-C14:OH(k)-C5(fa)]-; 347.0998 [M-H-C14:OH(k)-C5(fa)-C4(fa)]-; 305.0930 [M-H-C14:OH(k)-C4(fa)-C5(k)-C2(fa)]-; 243.1988 [C14:OH(fa)-H]-;
Acylhexoses
I2:12(4,8)	medium	2.19	C18H32O8	421.208	421.207	-1.85194	0.572	421.2046 [M-H+FA]-; 411.1807 [M+Cl]-; 143.1068 [C8(fa)-H]-; 87.0415 [C4(fa)-H]-
H2:13	low	2.38	C19H34O8	435.223	435.223	-1.05001	1.62	435.2230 [M-H+FA]-
I2:14(5,9)	medium	2.58	C22H40O8	449.239	449.238	-1.74474	0.42	449.2367 [M-H+FA]-; 439.2129 [M+Cl]-; 157.1208 [C9(fa)-H]-; 101.0632 [C5(fa)-H]-
I2:14(4,10)	medium	2.73	C20H36O8	449.239	449.238	-1.80734	1.93	449.2367 [M-H+FA]-; 439.2086 [M+Cl]-; 171.1376 [C10(fa)-H]-; 87.0483 [C4(fa)-H]-
H2:15	low	3.04	C21H38O8	463.254	463.254	-0.325014	0.438	463.2543 [M-H+FA]-
I3:16(4,4,8)	medium	3.22	C22H38O9	491.25	491.249	-1.04275	3.26	491.2521 [M-H+FA]-; 481.2299 [M+Cl]-; 143.1089 [C8(fa)-H]-; 87.0360 [C4(fa)-H]-
I3:16(4,4,8)	medium	3.31	C22H38O9	491.25				491.2475 [M-H+FA]-; 481.2209 [M+Cl]-; 143.1082 [C8(fa)-H]-; 87.0410 [C4(fa)-H]-
I3:16(4,4,8)	medium	3.41	C22H38O9	491.25	491.248	-2.9116	0.654	491.2475 [M-H+FA]-; 481.2209 [M+Cl]-; 143.1082 [C8(fa)-H]-; 87.0460 [C4(fa)-H]-
I3:17(4,5,8)	medium	3.69	C23H40O9	505.265	505.266	0.325383	0.18	505.2679 [M-H+FA]-; 495.2352 [M+Cl]-; 143.1072 [C8(fa)-H]-; 101.0588 [C5(fa)-H]-
I3:17(4,4,9)	medium	3.79	C23H40O9	505.265	505.265	-0.910119	16.5	505.2633 [M-H+FA]-; 495.2352 [M+Cl]-; 157.1234 [C9(fa)-H]-; 87.0441 [C4(fa)-H]-
I3:17(4,4,9)	medium	3.92	C23H40O9	505.265	505.265	-1.24843	0.339	505.2633 [M-H+FA]-; 495.2352 [M+Cl]-; 157.1234 [C9(fa)-H]-; 87.0441 [C4(fa)-H]-
I3:18(4,5,9)	medium	4.37	C24H42O9	519.281	519.28	-1.41182	9.84	519.2803 [M-H+FA]-; 509.2519 [M+Cl]-; 157.1223 [C9(fa)-H]-; 101.0597 [C5(fa)-H]-; 87.0435 [C4(fa)-H]-
I3:18(4,4,10)	high	4.75	C24H42O9	519.281	519.281	-0.149797	13.9	519.2803 [M-H+FA]-; 509.2519 [M+Cl]-; 171.1381 [C10(fa)-H]-; 87.0444 [C4(fa)-H]-
H3:21:[O1]	low	4.92	C27H48O10	577.323	577.325	4.27019	0.767	577.3249 [M-H+FA]-; 567.2893 [M+Cl]-; 375.1616 [M-H-C10H20O]-; 333.1602 [M-H-C12:OH(k)]-; 215.1654 [C12:OH(fa)-H]-
I3:19(5,5,9)	medium	5.1	C25H44O9	533.297	533.298	3.25874	0.169	533.2951 [M-H+FA]-; 523.2628 [M+Cl]-; 157.1214 [C9(fa)-H]-; 101.0570 [C5(fa)-H]-
H3:19	low	5.3	C25H44O9	533.297	533.3	6.2426	0.0507	533.3000 [M-H+FA]-
I3:19(4,5,10)	medium	5.47	C25H44O9	533.297	533.296	-1.11224	13.8	533.2951 [M-H+FA]-; 523.2675 [M+Cl]-; 171.1371 [C10(fa)-H]-; 101.0581 [C5(fa)-H]-; 87.0455 [C4(fa)-H]-
I3:22(4,4,14-OH)	medium	5.71	C28H50O10	591.339	591.342	5.92754	0.187	591.3402 [M-H+FA]-; 581.3213 [M+Cl]-; 243.1988 [C14:OH(fa)-H]-; 243.1940 [C14:OH(fa)-H]-; 87.0438 [C4(fa)-H]-
I3:20(4,5,11)	medium	6.11	C26H46O9	547.312	547.317	9.20842	0.0317	547.3098 [M-H+FA]-; 537.2882 [M+Cl]-; 185.1526 [C11(fa)-H]-; 101.0634 [C5(fa)-H]-; 87.0441 [C4(fa)-H]-
I3:22(4,4,14-OH)	high	6.23	C28H50O10	591.339	591.34	1.5991	6.86	591.3402 [M-H+FA]-; 581.3114 [M+Cl]-; 361.1461 [M-H-C12H24O]-; 243.1924 [C14:OH(fa)-H]-; 87.0431 [C4(fa)-H]-
I3:20(5,5,10)	medium	6.34	C26H46O9	547.312	547.312	-0.317486	0.626	547.3098 [M-H+FA]-; 537.2787 [M+Cl]-; 171.1433 [C10(fa)-H]-; 101.0634 [C5(fa)-H]-
I3:20(4,8,8)	medium	6.52	C26H46O9	547.312	547.313	1.19913	0.452	547.3146 [M-H+FA]-; 537.2930 [M+Cl]-; 143.1075 [C8(fa)-H]-; 87.044 [C4(fa)-H]-
I3:20(4,8,8)	medium	6.63	C26H46O9	547.312	547.312	-0.898918	0.231	547.3098 [M-H+FA]-; 537.2882 [M+Cl]-; 143.1075 [C8(fa)-H]-; 87.044 [C4(fa)-H]-
I3:20(4,4,12)	high	6.91	C26H46O9	547.312	547.313	0.864712	0.992	547.3098 [M-H+FA]-; 537.2835 [M+Cl]-; 199.1700 [C12(fa)-H]-; 87.0445 [C4(fa)-H]-
I3:23(4,5,14-OH)	medium	7.12	C29H52O10	605.354	605.355	1.23168	10.2	605.3524 [M-H+FA]-; 595.3248 [M+Cl]-; 375.1616 [M-H-C12H24O]-; 243.1924 [C14:OH(fa)-H]-; 101.0589 [C5(fa)-H]-; 87.0412 [C4(fa)-H]-
H3:21	low	7.22	C27H48O9	561.328	561.33	3.06706	0.0689	561.3297 [M-H+FA]-
I3:21(5,8,8)	medium	7.34	C27H48O9	561.328	561.329	2.11029	0.388	561.3267 [M-H+FA]-; 551.3021 [M+Cl]-; 143.1074 [C8(fa)-H]-; 101.0579 [C5(fa)-H]-
I3:21(5,8,8)	medium	7.44	C27H48O9	561.328	561.328	0.0675628	1.2	561.3267 [M-H+FA]-; 551.2972 [M+Cl]-; 143.1074 [C8(fa)-H]-; 101.0579 [C5(fa)-H]-
I3:21(4,5,12)	medium	7.53	C27H48O9	561.328				561.3267 [M-H+FA]-; 551.2924 [M+Cl]-; 199.1688 [C12(fa)-H]-; 87.0397 [C4(fa)-H]-
I3:21(4,5,12)	medium	7.77	C27H48O9	561.328	561.328	0.666664	0.521	561.3267 [M-H+FA]-; 551.3116 [M+Cl]-; 199.1688 [C12(fa)-H]-; 87.0397 [C4(fa)-H]-
I3:21(4,5,12)	medium	7.83	C27H48O9	561.328				561.3267 [M-H+FA]-; 551.3021 [M+Cl]-; 199.1688 [C12(fa)-H]-; 87.0397 [C4(fa)-H]-
I3:24(5,5,14-OH)	medium	8.09	C30H54O10	619.37	619.373	4.75456	2.14	619.3706 [M-H+FA]-; 609.3383 [M+Cl]-; 389.1772 [M-H-C12H24O]-; 243.1924 [C14:OH(fa)-H]-; 101.0589 [C5(fa)-H]-
I3:22(5,8,9)	medium	8.29	C28H50O9	575.344	575.345	2.0764	0.311	575.3441 [M-H+FA]-; 565.3210 [M+Cl]-; 157.1251 [C9(fa)-H]-; 143.1080 [C8(fa)-H]-; 101.0604 [C5(fa)-H]-
I3:22(5,8,9)	medium	8.42	C28H50O9	575.344	575.345	2.85685	0.291	575.3441 [M-H+FA]-; 565.3162 [M+Cl]-; 157.1251 [C9(fa)-H]-; 143.1080 [C8(fa)-H]-; 101.0604 [C5(fa)-H]-
I3:22(5,8,9)	medium	8.66	C28H50O9	575.344	575.349	9.33314	0.0206	575.3490 [M-H+FA]-; 565.3307 [M+Cl]-; 157.1251 [C9(fa)-H]-; 143.1080 [C8(fa)-H]-; 101.0604 [C5(fa)-H]-
H3:24:[O1]	low	8.75	C30H54O10	619.37	619.378	12.4204	0.0323	619.3706 [M-H+FA]-; 609.3484 [M+Cl]-;
I3:22(4,8,10)	medium	8.88	C28H50O9	575.344	575.345	1.52978	1.07	575.3441 [M-H+FA]-; 565.3162 [M+Cl]-; 171.1403 [C10(fa)-H]-; 143.1080 [C8(fa)-H]-; 87.0411 [C4(fa)-H]-
I3:22(4,8,10)	medium	9.05	C28H50O9	575.344	575.345	2.23357	0.34	575.3441 [M-H+FA]-; 565.3259 [M+Cl]-; 171.1403 [C10(fa)-H]-; 143.1080 [C8(fa)-H]-; 87.0411 [C4(fa)-H]-
I3:22(4,8,10)	medium	9.53	C28H50O9	575.344	575.347	5.49142	0.132	575.3490 [M-H+FA]-; 565.3113 [M+Cl]-; 171.1403 [C10(fa)-H]-; 143.1080 [C8(fa)-H]-; 87.0411 [C4(fa)-H]-
I3:23(5,8,10)	medium	9.73	C29H52O9	589.359	589.361	2.82581	0.575	589.3604 [M-H+FA]-; 579.3337 [M+Cl]-; 171.1377 [C10(fa)-H]-; 143.1079 [C8(fa)-H]-; 101.0585 [C5(fa)-H]-
I3:23(5,8,10)	medium	9.88	C29H52O9	589.359	589.36	1.12699	0.423	589.3604 [M-H+FA]-; 579.3386 [M+Cl]-; 171.1377 [C10(fa)-H]-; 143.1079 [C8(fa)-H]-; 101.0585 [C5(fa)-H]-
I3:23(4,9,10)	medium	9.96	C29H52O9	589.359	589.36	1.52491	0.296	589.3604 [M-H+FA]-; 579.3337 [M+Cl]-; 171.1370 [C10(fa)-H]-; 157.1217 [C9(fa)-H]-; 87.0305 [C4(fa)-H]-
I3:23(4,9,10)	medium	10.43	C29H52O9	589.359	589.362	3.76049	0.195	589.3604 [M-H+FA]-; 579.3435 [M+Cl]-; 171.1370 [C10(fa)-H]-; 157.1217 [C9(fa)-H]-; 87.0305 [C4(fa)-H]-
I3:23(4,9,10)	medium	10.51	C29H52O9	589.359				589.3604 [M-H+FA]-; 579.3484 [M+Cl]-; 171.1370 [C10(fa)-H]-; 157.1217 [C9(fa)-H]-; 87.0305 [C4(fa)-H]-

### Sheet: Table S11
Table S11. Summary of annotated acylsugars detected in S. melanospermum trichome extracts. I = inositol; H = hexose. Annotation method and confidence level criteria are described within the Methods. RT = retention time; m/z acc = theoretical monoisotopic formate adduct mass; m/z exp = experimental formate adduct mass; Δm (ppm) = mass measurement error in parts per million. Acylsugar abundance was calculated by the software Progenesis QI v3.0 using the sum of each compound’s adduct ion intensities (see Methods for parameters). Acylsugars are sorted by elution order. fa = fatty acid; k = ketene; FA = formic acid. Some acylsugar isomers were unable to be deconvoluted by Progensis QI and were reported with shared m/z, Δm, and percent abundance values as indicated by the merged table cells.
Name	Confidence level	RT (min)	Chemical formula	m/z acc	m/z exp	Δm(ppm)	Average acylsugar abundance (%)	Observed ESI - fragment ions
Acylhexoses
I2:12(4,8)	medium	2.19	C18H32O8	421.208	421.207	-1.85194	1.19	421.2046 [M-H+FA]-; 411.1807 [M+Cl]-; 143.1004 [C8(fa)-H]-; 87.0488 [C4(fa)-H]-
H2:13	low	2.36	C19H34O8	435.223	435.223	-1.05001	3.67	435.2230 [M-H+FA]-
I2:14(4,10)	medium	2.58	C20H36O8	449.239	449.238	-1.74474	0.98	449.2367 [M-H+FA]-; 439.2086 [M+Cl]-; 171.1387 [C10(fa)-H]-; 87.0378 [C4(fa)-H]-
I2:14(4,10)	medium	2.73	C20H36O8	449.239	449.238	-1.80734	3.82	449.2367 [M-H+FA]-; 439.2086 [M+Cl]-; 171.1377 [C10(fa)-H]-; 87.0425 [C4(fa)-H]-
H2:15	low	3.04	C21H38O8	463.254	463.254	-0.325014	0.85	463.2542 [M-H+FA]-
I3:16(4,4,8)	medium	3.31	C22H38O9	491.25	491.249	-1.04275	4.95	491.2475 [M-H+FA]-; 481.2209 [M+Cl-]-; 143.1102 [C8(fa)-H]-; 87.0404 [C4(fa)-H]-
I3:16(4,4,8)	medium	3.41	C22H38O9	491.25	491.248	-2.9116	2.74	491.2475 [M-H+FA]-; 481.2209 [M+Cl-]-; 143.1016 [C8(fa)-H]-; 87.0404 [C4(fa)-H]-
I3:17(4,5,8)	medium	3.69	C23H40O9	505.265	505.266	0.325383	0.282	505.2633 [M-H+FA]-; 495.2306 [M+Cl]-; 143.1230 [C8(fa)-H]-; 101.0676 [C5(fa)-H]-; 87.0438 [C4(fa)-H]-
I3:17(4,4,9)	medium	3.79	C23H40O9	505.265	505.265	-0.910119	23	505.2633 [M-H+FA]-; 495.2352 [M+Cl]-; 157.1209 [C9(fa)-H]-; 87.0437 [C4(fa)-H]-
I3:17(4,5,8)	medium	3.9	C23H40O9	505.265	505.265	-1.24843	1.25	505.2633 [M-H+FA]-; 495.2352 [M+Cl]-; 143.1074 [C8(fa)-H]-; 101.0592 [C5(fa)-H]-; 87.0438 [C4(fa)-H]-
I3:18(4,5,9)	medium	4.38	C24H42O9	519.281	519.28	-1.41182	11.7	519.2803 [M-H+FA]-; 509.2519 [M+Cl]-; 157.1209 [C9(fa)-H]-; 101.0631 [C5(fa)-H]-; 87.0431 [C4(fa)-H]-
I3:18(4,4,10)	high	4.75	C24H42O9	519.281	519.281	-0.149797	14.5	519.2803 [M-H+FA]-; 509.2519 [M+Cl]-; 171.1371 [C10(fa)-H]-; 87.0450 [C4(fa)-H]-
H3:21:[O1]	low	4.92	C27H48O10	577.323	577.325	4.27019	0.0992	577.3254 [M-H+FA]-
I3:19(5,5,9)	medium	5.1	C25H44O9	533.297	533.298	3.25874	0.2	533.2999 [M-H+FA]-; 523.2815 [M+Cl]-; 157.1029 [C9(fa)-H]-; 101.0585 [C5(fa)-H]-
I3:19(5,5,9)	medium	5.3	C25H44O9	533.297	533.3	6.2426	0.0972	533.2951 [M-H+FA]-; 523.2815 [M+Cl]-; 157.1029 [C9(fa)-H]-
I3:19(4,5,10)	medium	5.47	C25H44O9	533.297	533.296	-1.11224	14.1	533.2951 [M-H+FA]-; 523.2675 [M+Cl]-; 171.1371 [C10(fa)-H]-; 101.0570 [C5(fa)-H]-; 87.0447 [C4(fa)-H]-
H3:22:[O1]	low	5.71	C25H44O9	591.339	591.342	5.92754	0.0242	591.3421 [M-H+FA]-
I3:20(4,5,11)	medium	6.13	C26H46O9	547.312	547.317	9.20842	0.0651	547.3100 [M-H+FA]-; 185.1530 [C11(fa)-H]-; 101.0611 [C5(fa)-H]-; 87.0431 [C4(fa)-H]-
I3:22(4,4,14-OH)	high	6.23	C28H50O10	591.339	591.34	1.5991	0.952	591.3402 [M-H+FA]-; 581.3163 [M+Cl]-; 243.1956 [C14:OH(fa)-H]-; 87.0433 [C4(fa)-H]-
I3:20(5,5,10)	medium	6.34	C26H46O9	547.312	547.312	-0.317486	0.882	547.3098 [M-H+FA]-; 537.2835 [M+Cl]-; 171.1437 [C10(fa)-H]-; 101.0596 [C5(fa)-H]-
I3:20(4,8,8)	medium	6.52	C26H46O9	547.312	547.313	1.19913	0.827	547.3098 [M-H+FA]-; 537.2787 [M+Cl]-; 143.1069 [C8(fa)-H]-; 87.0434 [C4(fa)-H]-
I3:20(4,8,8)	medium	6.63	C26H46O9	547.312	547.312	-0.898918	1.04	547.3098 [M-H+FA]-; 537.2835 [M+Cl]-; 143.1074 [C8(fa)-H]-; 87.0468 [C4(fa)-H]-
I3:20(4,4,12)	high	6.91	C26H46O9	547.312	547.313	0.864712	1.02	547.3098 [M-H+FA]-; 537.2882 [M+Cl]-; 199.1673 [C12(fa)-H]-; 87.0425 [C4(fa)-H]-
I3:23(4,5,14-OH)	medium	7.12	C29H52O10	605.354	605.355	1.23168	1.42	605.3524 [M-H+FA]-; 595.3198 [M+Cl]-; 243.2052 [C14:OH(fa)-H]-; 101.0610 [C5(fa)-H]-; 87.0431 [C4(fa)-H]-
I3:21(5,8,8)	medium	7.22	C27H48O9	561.328	561.33	3.06706	0.124	561.3267 [M-H+FA]-; 551.2972 [M+Cl]-; 143.1070 [C8(fa)-H]-; 101.0635 [C5(fa)-H]-
I3:21(4,8,9)	medium	7.34	C27H48O9	561.328	561.329	2.11029	0.555	561.3267 [M-H+FA]-; 551.2972 [M+Cl]-; 157.1224 [C9(fa)-H]-; 101.0635 [C5(fa)-H]-; 87.0423 [C4(fa)-H]-
I3:21(4,8,9)	medium	7.46	C27H48O9	561.328	561.328	0.0675628	2.75	561.3267 [M-H+FA]-; 551.3021 [M+Cl]-; 157.1224 [C9(fa)-H]-; 101.0635 [C5(fa)-H]-; 87.0423 [C4(fa)-H]-
I3:21(4,5,12)	medium	7.52	C27H48O9	561.328	561.327	-2.31772		561.3267 [M-H+FA]-; 551.2972 [M+Cl]-; 199.1773 [C12(fa)-H]-; 101.0540 [C5(fa)-H]-; 87.0587 [C4(fa)-H]-
I3:21(4,5,12)	medium	7.77	C27H48O9	561.328	561.328	0.666664	0.528	561.3267 [M-H+FA]-; 551.3021 [M+Cl]-; 199.1773 [C12(fa)-H]-; 101.0540 [C5(fa)-H]-; 87.0587 [C4(fa)-H]-
I3:21(4,5,12)	medium	7.83	C27H48O9	561.328	561.327	-2.31772		561.3267 [M-H+FA]-; 551.2972 [M+Cl]-; 199.1773 [C12(fa)-H]-; 101.0540 [C5(fa)-H]-; 87.0587 [C4(fa)-H]-
I3:24(5,5,14-OH)	medium	8.07	C30H54O10	619.37	619.373	4.75456	0.251	619.3706 [M-H+FA]-; 609.3434 [M+Cl]-; 389.1772 [M-H-C12H24O]-; 243.1924 [C14:OH(fa)-H]-; 101.0589 [C5(fa)-H]-
I3:22(5,8,9)	medium	8.29	C28H50O9	575.344	575.345	2.0764	0.339	575.3441 [M-H+FA]-; 565.3162 [M+Cl]-; 157.1287 [C9(fa)-H]-; 143.1062 [C8(fa)-H]-; 101.0367 [C5(fa)-H]-
I3:22(5,8,9)	medium	8.42	C28H50O9	575.344	575.345	2.85685	0.595	575.3441 [M-H+FA]-; 565.3210 [M+Cl]-; 157.1287 [C9(fa)-H]-; 143.1062 [C8(fa)-H]-; 101.0367 [C5(fa)-H]-
I3:22(5,8,9)	medium	8.64	C28H50O9	575.344	575.349	9.33314	0.0313	575.3392 [M-H+FA]-; 565.3356 [M+Cl]-; 157.1287 [C9(fa)-H]-; 143.1062 [C8(fa)-H]-; 101.0367 [C5(fa)-H]-
I3:22(4,8,10)	medium	8.9	C28H50O9	575.344	575.345	1.52978	1.48	575.3441 [M-H+FA]-; 565.3210 [M+Cl]-; 171.1351 [C10(fa)-H]-; 143.1032 [C8(fa)-H]-; 87.0450 [C4(fa)-H]-
I3:22(4,8,10)	medium	9.05	C28H50O9	575.344	575.345	2.23357	1.21	575.3441 [M-H+FA]-; 565.3210 [M+Cl]-; 171.1351 [C10(fa)-H]-; 143.1032 [C8(fa)-H]-; 87.0450 [C4(fa)-H]-
I3:22(4,8,10)	medium	9.53	C28H50O9	575.344	575.347	5.49142	0.0664	575.3490 [M-H+FA]-; 565.3210 [M+Cl]-; 171.1351 [C10(fa)-H]-; 143.1032 [C8(fa)-H]-; 87.0450 [C4(fa)-H]-
I3:23(5,8,10)	medium	9.73	C29H52O9	589.359	589.361	2.82581	0.594	589.3604 [M-H+FA]-; 579.3386 [M+Cl]-; 171.1422 [C10(fa)-H]-; 143.1061 [C8(fa)-H]-; 101.0584 [C5(fa)-H]-
I3:23(5,8,10)	medium	9.89	C29H52O9	589.359	589.36	1.12699	0.702	589.3604 [M-H+FA]-; 579.3337 [M+Cl]-; 171.1353 [C10(fa)-H]-; 143.1117 [C8(fa)-H]-; 101.0561 [C5(fa)-H]-
I3:23(5,8,10)	medium	9.99	C29H52O9	589.359	589.36	1.52491	0.96	589.3604 [M-H+FA]-; 579.3337 [M+Cl]-; 171.1410 [C10(fa)-H]-; 143.1042 [C8(fa)-H]-; 101.0704 [C5(fa)-H]-
I3:23(4,9,10)	medium	10.41	C29H52O9	589.359	589.362	3.76049	0.0883	589.3604 [M-H+FA]-; 579.3534 [M+Cl]-; 171.1411 [C10(fa)-H]-; 157.1260 [C9(fa)-H]-; 87.0461 [C4(fa)-H]-
I3:23(4,9,10)	medium	10.49	C29H52O9					589.3604 [M-H+FA]-; 579.3435 [M+Cl]-; 171.1392 [C10(fa)-H]-; 157.1180 [C9(fa)-H]-; 87.0400 [C4(fa)-H]-

### Sheet: Table S12
Table S12. Summary of annotated acylsugars detected in S. lasiophyllum trichome extracts. PH = pentose-hexose; AI = arabinose-inositol; I = inositol; H = hexose. Annotation method and confidence level criteria are described within the Methods. RT = retention time; m/z acc = theoretical monoisotopic formate adduct mass; m/z exp = experimental formate adduct mass; Δm (ppm) = mass measurement error in parts per million. Acylsugar abundance was calculated by the software Progenesis QI v3.0 using the sum of each compound’s adduct ion intensities (see Methods for parameters). Acylsugars are sorted by number of sugar moieties and then by elution order. fa = fatty acid; k = ketene; FA = formic acid. Some acylsugar isomers were unable to be deconvoluted by Progensis QI and were reported with shared m/z, Δm, and percent abundance values as indicated by the merged table cells.
Name	Confidence level	RT (min)	Chemical formula	m/z acc	m/z exp	Δm(ppm)	Average acylsugar abundance (%)	Observed ESI - fragment ions
Acylsugars with two sugar groups
PH3:16	low	2.66	C27H46O13	623.292	623.293	1.33079	0.00437	623.2916 [M-H+FA]-; 577.3036 [M-H]-
PH3:20:[O1]	low	2.943	C31H54O14	695.35	695.348	-1.66139	0.0804	695.3484 [M-H+FA]-; 685.3222 [M+Cl]-
H3:20(4,4,12-O-p)	medium	3.04	C31H54O14	695.35	695.35	-0.0657409	17.5	695.3482 [M-H+FA]-; 685.3207 [M+Cl]-; 649.3416 [M-H]-; 517.2983 [M-H-C5H8O4]-; 499.2870 [M-H-C5H10O5]-; 319.1383 [M-H-C5H10O5-C12:1(k)]-; 297.1492 [M-H-C5H10O5-C12:1(fa)]-; 249.0959 [M-H-C5H10O5-C12:1(k)-C4(k)]-; 197.1521 [C12:1(fa)-H]-; 149.0448 [pentose-H]-; 87.0440 [C4(fa)-H]-
AI4:18(2,4,4,8)	high	3.29	C29H48O14	665.303	665.303	0.165727	0.0519	665.2994 [M-H+FA]-; 655.2874 [M+Cl]-; 619.2905 [M-H]-; 577.2790 [M-H-C2(k)]-; 493.1935 [M-H-C2(k)-C4(fa)]-; 451.1730 [M-H-C2(k)-C8(k)]-; 405.1458 [M-H-C2(k)-C4(fa)-C4(fa)]-; 363.1300 [M-H-C2(k)-C8(k)-C4(fa)-C4(k)]-; 297.1007 [M-H-C2(k)-C8(k)-C4(fa)-C4(k)]-; 143.1060 [C8(fa)-H]-
PH3:21(4,5,12-O-p)	medium	3.42	C32H56O14	709.365	709.364	-1.07755	11.9	709.3640 [M-H+FA]-; 699.3330 [M+Cl]-; 663.3574 [M-H]-; 513.3058 [M-H-C5H10O5]-; 333.1552 [M-H-C5H10O5-C12:1(k)]-; 249.0862 [M-H-C5H10O5-C12:1(k)-C5(k)]-; 197.1521 [C12:1(fa)-H]-; 149.0448 [pentose-H]-; 101.0609 [C5(fa)-H]-
PH3:18(4,4,10)	medium	3.72	C29H50O13	651.323	651.323	-1.18068	0.262	651.3205 [M-H+FA]-; 641.2642 [M+Cl]-; 605.3174 [M-H]-; 517.2704 [M-H-C4(fa)]-; 451.1773 [M-H-C10(k)]-; 433.1815 [M-H-C10(fa)]-; 363.1222 [M-H-C10(k)-C4(fa)]-; 271.0453 [M-H-C10(k)-C4(fa)-C4(fa)]-; 171.1373 [C10(fa)-H]-; 87.0765 [C4(fa)-H]-
PH3:22:[O1]	low	3.956	C33H58O14	723.381	723.383	2.28082	0.0254	723.3826 [M-H+FA]-; 713.3544 [M+Cl]-
H3:22:1(4,4,14-O-p)	medium	4.14	C33H58O14	723.381	723.381	0.703982	0.21	723.3819 [M-H+FA]-; 713.3504 [M+Cl]-; 677.3735 [M-H]-; 527.3166 [M-H-C5H10O5]-; 457.2865 [M-H-C5H10O5-C4(k)]-; 439.2882 [M-H-C5H10O5-C4(fa)]-; 319.1419 [M-H-C5H10O5-C14:1(k)]-; 231.1072 [M-H-C5H10O5-C14:1(k)-C4(fa)]-; 225.1849 [C14:1(fa)-H]-; 149.0448 [pentose-H]-
H3:22:1(4,4,14-O-p)	medium	4.31	C33H58O14	723.381	723.38	-0.829707	1.2	723.3819 [M-H+FA]-; 713.3504 [M+Cl]-; 677.3735 [M-H]-; 527.3213 [M-H-C5H10O5]-; 457.2865 [M-H-C5H10O5-C4(k)]-; 439.2882 [M-H-C5H10O5-C4(fa)]-; 319.1383 [M-H-C5H10O5-C14:1(k)]-; 231.0823 [M-H-C5H10O5-C14:1(k)-C4(fa)]-; 225.18498 [C14:1(fa)-H]-; 149.0448 [pentose-H]-; 87.0440 [C4(fa)-H]-
PH3:23:[O1]	low	4.769	C34H60O14	737.397	737.396	-0.51813	0.102	737.3961 [M-H+FA]-; 727.3689 [M+Cl]-
PH3:23:[O1]	low	4.969	C34H60O14	737.397	737.395	-2.29164	0.496	737.3948 [M-H+FA]-; 727.3666 [M+Cl]-
PH3:20(4,4,12)	medium	5.23	C31H54O13	679.355	679.354	-0.384019	0.0678	679.3574 [M-H+FA]-; 669.3297 [M+Cl]-; 633.3456 [M-H]-; 545.2866 [M-H-C4(fa)]-; 451.1860 [M-H-C12(k)]-; 433.1815 [M-H-C12(fa)]-; 363.1339 [M-H-C12(k)-C4(fa)]-; 275.0715 [M-H-C12(k)-C4(fa)-C4(fa)]-; 199.1696 [C12(fa)-H]-
PH3:20(4,4,12)	medium	5.47	C31H54O13	679.355	679.354	-1.59668	2.78	679.3520 [M-H+FA]-; 669.3244 [M+Cl]-; 633.3456 [M-H]-; 545.2961 [M-H-C4(fa)]-; 451.1817 [M-H-C12(k)]-; 433.1687 [M-H-C12(fa)]-; 363.1300 [M-H-C12(k)-C4(fa)]-; 275.0783 [M-H-C12(k)-C4(fa)-C4(fa)]-; 199.1696 [C12(fa)-H]-; 87.0440 [C4(fa)-H]-
PH3:21(4,5,12)	medium	6.01	C32H56O13	693.37	693.37	0.186313	0.0502	693.3682 [M-H+FA]-; 683.3389 [M+Cl]-; 647.3675 [M-H]-; 559.3156 [M-H-C4(fa)]-; 465.2017 [M-H-C12(k)]-; 447.1822 [M-H-C12(fa)]-; 377.1628 [M-H-C12(k)-C4(fa)]-; 275.0800 [M-H-C12(k)-C4(fa)-C5(fa)]-; 199.1702 [C12(fa)-H]-; 101.0548 [C5(fa)-H]-; 87.0402 [C4(fa)-H]-
PH3:21(4,5,12)	medium	6.28	C32H56O13	693.37	693.368	-2.99711	3.1	693.3682 [M-H+FA]-; 683.3389 [M+Cl]-; 647.3605 [M-H]-; 559.3078 [M-H-C4(fa)]-; 465.1927 [M-H-C12(k)]-; 447.1851 [M-H-C12(fa)]-; 377.1448 [M-H-C12(k)-C4(fa)]-; 275.0749 [M-H-C12(k)-C4(fa)-C5(fa)]-; 199.1667 [C12(fa)-H]-; 101.0733 [C5(fa)-H]-; 87.0440 [C4(fa)-H]-
PH3:22	low	7.257	C33H58O13	707.386	707.388	3.64648	0.00458	707.3885 [M-H+FA]-
PH3:22(4,4,14)	medium	7.55	C33H58O13	707.386	707.389	3.90406	0.00894	707.3913 [M-H+FA]-; 697.3581 [M+Cl]-; 661.3865 [M-H]-; 573.3453 [M-H-C4(fa)]-; 451.1643 [M-H-C14(k)]-; 363.1300 [M-H-C14(k)-C4(fa)]-; 271.0521 [M-H-C14(k)-C4(fa)-C4(k)]-; 227.2019 [C14(fa)-H]-
PH3:22(4,4,14)	medium	7.89	C33H58O13	707.386	707.39	5.20442	0.0176	707.3858 [M-H+FA]-; 697.3689 [M+Cl]-; 661.3707 [M-H]-; 573.3256 [M-H-C4(fa)]-; 451.2121 [M-H-C14(k)]-; 433.1645 [M-H-C14(fa)]-; 363.1456 [M-H-C14(k)-C4(fa)]-; 271.0555 [M-H-C14(k)-C4(fa)-C4(k)]-; 227.2019 [C14(fa)-H]-
PH3:23	low	8.52	C34H60O13	721.401	721.404	4.10263	0.0104	721.4040 [M-H+FA]-
PH3:23	low	8.85	C34H60O13	721.401	721.405	6.10572	0.0157	721.4055 [M-H+FA]-
Acylhexoses
H3:20:1	low	3.04	C26H44O9	545.296	545.296	-0.744195	0.0604	545.2958 [M-H+FA]-; 535.2767 [M+Cl]-
H3:19:[O1]	low	3.42	C25H44O10	549.291	549.291	-0.203973	0.116	549.2910 [M-H+FA]-; 539.2624 [M+Cl]-
H3:20:[O1]	low	4.09	C26H46O10	563.307	563.309	3.10526	0.0152	563.3098 [M-H+FA]-; 553.2811 [M+Cl]-
I3:20(4,4,12-OH)	medium	4.25	C26H46O10	563.307	563.306	-1.95866	10.9	563.3049 [M-H+FA]-; 553.2762 [M+Cl]-; 361.1468 [M-H-C10H20O]-; 215.1629 [C12:OH(fa)-H]-; 87.0440 [C4(fa)-H]-
H3:18	low	4.57	C24H42O9	519.281	519.282	1.35376	0.0123	519.2794 [M-H+FA]-; 509.2549 [M+Cl]-
I3:18(4,4,10)	high	4.75	C24H42O9	519.281	519.279	-4.26587	2.42	519.2794 [M-H+FA]-; 509.2503 [M+Cl]-; 171.1373 [C10(fa)-H]-; 87.0440 [C4(fa)-H]-
H3:21:[O1]	low	4.7	C27H48O10	577.323	577.323	-0.105504	0.0417	577.3232 [M-H+FA]-; 567.2968 [M+Cl]-
I3:21(4,5,12-OH)	medium	4.9	C27H48O10	577.323	577.32	-4.86324	16.3	577.3183 [M-H+FA]-; 567.2919 [M+Cl]-; 375.1633 [M-H-C10H20O]-; 333.1552 [M-C12:OH(k)]-; 215.1629 [C12:OH(fa)-H]-; 101.0589 [C5(fa)-H]-; 87.0440 [C4(fa)-H]-
H3:19	low	5.27	C25H44O9	533.297	533.296	-0.878343	0.0159	533.2952 [M-H+FA]-; 523.2668 [M+Cl]-; 171.1317 [C10(fa)-H]-
I3:19(4,5,10)	medium	5.47	C25H44O9	533.297	533.295	-2.69122	3.89	533.2952 [M-H+FA]-; 523.2668 [M+Cl]-; 171.1371 [C10(fa)-H]-; 101.0486 [C5(fa)-H]-; 87.0440 [C4(fa)-H]-
I3:22(5,5,12-OH)	low	5.65	C28H50O10	591.339	591.338	-0.386949	0.0596	591.3346 [M-H+FA]-; 581.3051 [M+Cl]-; 389.1732 [M-H-C10H20O]-; 215.1654 [C12:OH(fa)-H]-; 101.0507 [C5(fa)-H]-
I3:22(4,4,14-OH)	high	5.98	C28H50O10	591.339	591.338	-1.0821	0.0963	591.3395 [M-H+FA]-; 581.3101 [M+Cl]-; 361.1468 [M-H-C12H22O]-; 243.1982 [C14:OH(fa)-H]-; 87.0440 [C4(fa)-H]-
I3:22(4,4,14-OH)	high	6.24	C28H50O10	591.339	591.336	-3.67666	2.66	591.3346 [M-H+FA]-; 581.3101 [M+Cl]-; 361.1468 [M-H-C12H22O]-; 243.1950 [C14:OH(fa)-H]-; 87.0440 [C4(fa)-H]-
H3:20	low	6.313	C26H46O9	547.312	547.314	3.47135	0.0088	547.3143 [M-H+FA]-; 537.2852 [M+Cl]-
H3:20	low	6.65	C26H46O9	547.312	547.311	-3.32339	0.117	547.3109 [M-H+FA]-; 537.2839 [M+Cl]-; 199.1731 [C12(fa)-H]-
I3:20(4,4,12)	high	6.94	C26H46O9	547.312	547.311	-1.71897	11.3	547.3109 [M-H+FA]-; 537.2839 [M+Cl]-; 199.1702 [C12(fa)-H]-; 87.0431 [C4(fa)-H]-
I3:23(4,5,14-OH)	medium	6.79	C29H52O10	605.354	605.354	-0.223037	0.112	605.3527 [M-H+FA]-; 595.3244 [M+Cl]-; 375.1672 [M-H-C12H22O]-; 243.1950 [C14:OH(fa)-H]-; 101.0713 [C5(fa)-H]-; 87.0450 [C4(fa)-H]-
I3:23(4,5,14-OH)	medium	7.09	C29H52O10	605.354	605.353	-2.04535	1.43	605.3527 [M-H+FA]-; 595.3244 [M+Cl]-; 375.1633 [M-H-C12H22O]-; 243.1918 [C14:OH(fa)-H]-; 101.0630 [C5(fa)-H]-; 87.0459 [C4(fa)-H]-
I3:21(4,5,12)	medium	7.52	C27H48O9	561.328	561.327	-1.81184	0.13	561.3289 [M-H+FA]-; 551.3034 [M+Cl]-; 199.1673 [C12(fa)-H]-; 87.0631 [C4(fa)-H]-
I3:21(4,5,12)	medium	7.81	C27H48O9	561.328	561.327	-1.25788	12.1	561.3289 [M-H+FA]-; 551.2986 [M+Cl]-; 199.1696 [C12(fa)-H]-; 101.0548 [C5(fa)-H]-; 87.0450 [C4(fa)-H]-
H3:22	low	8.83	C28H50O9	575.344	575.345	3.02812	0.0155	575.3454 [M-H+FA]-
H3:22	low	9.25	C28H50O9	575.344	575.344	0.203886	0.0365	575.3438 [M-H+FA]-; 565.3157 [M+Cl]-
H3:22	low	9.6	C28H50O9	575.344	575.344	0.626285	0.0878	575.3441 [M-H+FA]-; 565.3158 [M+Cl]-
H3:23	low	10.16	C29H52O9	589.359	589.361	3.1986	0.0238	589.3612 [M-H+FA]-
H3:23	low	10.51	C29H52O9	589.359	589.36	0.827915	0.0882	589.3598 [M-H+FA]-; 579.3327 [M+Cl]-

### Sheet: Table S13
Table S13. Summary of annotated acylsugars detected in S. prinophyllum trichome extracts. PH = pentose-hexose; AI = arabinose-inositol; I = inositol; HH = hexose-hexose; H = hexose. Annotation method and confidence level criteria are described within the Methods. RT = retention time; m/z acc = theoretical monoisotopic formate adduct mass; m/z exp = experimental formate adduct mass; Δm (ppm) = mass measurement error in parts per million. Acylsugar abundance was calculated by the software Progenesis QI v3.0 using the sum of each compound’s adduct ion intensities (see Methods for parameters). These values were averaged over three samples. Acylsugars are sorted by number of sugar moieties and then by elution order. fa = fatty acid; k = ketene; FA = formic acid. Some acylsugar isomers were unable to be deconvoluted by Progensis QI and were reported with shared m/z, Δm, and percent abundance values as indicated by the merged table cells.
Name	Confidence level	RT (min)	Chemical formula	m/z acc	m/z exp	Δm(ppm)	Average acylsugar abundance (%)	Observed ESI - fragment ions
Acylsugars with two sugar groups
PH3:16	low	2.73	C27H46O13	623.292	623.291	-2.24081	0.545	623.2906 [M-H+FA]-; 613.2620 [M+Cl]-
PH4:18	low	3.09	C29H48O14	665.303	665.306	5.15037	0.000629	665.3026 [M-H+FA]-
PH4:18	low	3.29	C29H48O14	665.303	665.301	-2.7793	0.263	665.3008 [M-H+FA]-; 655.2727 [M+Cl]-
PH3:20(4,4,12-O-p)	medium	3.04	C31H54O14	695.35	695.348	-2.43842	3.17	695.3482 [M-H+FA]-; 649.3433 [M-H]-; 589.3206 [M-H-C2(fa)]-; 517.2947 [M-H-]-; 499.2847 [M-H-pentose]-;
PH3:20:[O1]	low	2.909	C31H54O14	695.35	695.348	-2.1114	0.00561	695.3481 [M-H+FA]-
PH3:20:[O1]	low	3.16	C31H54O14	695.35	695.354	6.12194	0.00359	695.3539 [M-H+FA]-
PH3:20:[O1]	low	3.26	C31H54O14	695.35	695.353	4.72841	0.00365	695.3529 [M-H+FA]-; 685.3237 [M+Cl]-
PH3:20:[O1]	low	3.41	C31H54O14	695.35	695.347	-3.32399	0.0759	695.3473 [M-H+FA]-; 685.3195 [M+Cl]-
PH3:21(4,5,12-O-p)	medium	3.44	C32H56O14	709.365	709.363	-3.33671	0.342	709.3640 [M-H+FA]-; 699.3318 [M+Cl]-; 663.3789 [M-H]-; 513.2851 [M-H-pentose]-; 333.1498 [M-H-pentose-C12:1(k)]-; 315.1412 [M-H-pentose-C12:1(fa)]-; 215.1726 [C12:OH(fa)-H]-; 197.1564 [C12:1(fa)-H]-; 149.0381 [pentose-H]-;
PH3:21:[O1]	low	3.58	C32H56O14	709.365	709.366	1.13016	0.00176	709.3660 [M-H+FA]-
PH3:21:[O1]	low	3.72	C32H56O14	709.365	709.367	2.14342	0.0147	709.3667 [M-H+FA]-
PH3:18(4,4,10)	medium	3.61	C29H50O13	651.323	651.322	-1.35435	0.814	651.3257 [M-H+FA]-; 641.2864 [M+Cl]-; 605.3004 [M-H]-; 517.2493 [M-H-C4(fa)]-; 451.1694 [M-H-C10(k)]-; 433.1746 [M-H-C10(fa)]-; 363.1190 [M-H-C10(k)-C4(fa)]-; 345.1203 [M-H-C10(fa)-C4(fa)]-; 301.1223 [M-H-C10(k)-C4(fa)-C4(k)]-; 275.0692 [M-H-C10(k)-C4(fa)-C4(fa)]-; 171.1318 [C10(fa)-H]-; 87.0491 [C4(fa)-H]-
PH3:18(4,4,10)	medium	3.72	C29H50O13	651.323	651.323	-0.0428656	2.13	651.3257 [M-H+FA]-; 641.2864 [M+Cl]-; 605.3004 [M-H]-; 517.2493 [M-H-C4(fa)]-; 451.1651 [M-H-C10(k)]-; 433.1618 [M-H-C10(fa)]-; 363.1190 [M-H-C10(k)-C4(fa)]-; 345.1089 [M-H-C10(fa)-C4(fa)]-; 301.1294 [M-H-C10(k)-C4(fa)-C4(k)]-; 275.0726 [M-H-C10(k)-C4(fa)-C4(fa)]-; 171.1318 [C10(fa)-H]-; 87.0415 [C4(fa)-H]-
HH3:22:[O1]	low	3.66	C34H60O15	753.391	753.392	0.159677	0.0227	753.3915 [M-H+FA]-; 743.3668 [M+Cl]-
HH3:22(4,4,14-O-h)	medium	3.81	C34H60O15	753.391	753.392	0.259134	2.79	753.3907 [M-H+FA]-; 743.3613 [M+Cl]-; 707.3951 [M-H]-; 527.2996 [M-H-hexose]-; 457.2826 [M-H-hexose-C4(k)]-; 387.2311 [M-H-hexose-C4(k)-C4(k)]-; 319.1373 [M-H-hexose-C14:1(k)]-; 249.0917 [M-H-hexose-C14:1(k)-C4(k)]-; 243.1975 [C14:OH(fa)-H]- 225.1759 [C14:1(fa)-H]-; 179.0473 [hexose-H]- 87.0530 [C4(fa)-H]-
PH3:22(4,4,14-O-p)	medium	4.14	C33H58O14	723.381	723.381	0.361127	1.03	723.3819 [M-H+FA]-; 713.3484 [M+Cl]-; 677.3893 [M-H]-; 527.3090 [M-H-pentose]-; 457.2826 [M-H-pentose-C4(k)]-; 439.2938 [M-H-pentose-C4(fa)]-; 387.1062 [M-H-pentose-C4(k)-C4(k)]-; 319.1336 [M-H-pentose-C14:1(fa)-H]-; 225.1759 [C14:1(fa)-H]-; 149.0431 [pentose-H]-
PH3:22(4,4,14-O-p)	medium	4.32	C33H58O14	723.381	723.381	0.560702	26.6	723.3819 [M-H+FA]-; 713.3594 [M+Cl]-; 677.3680 [M-H]-; 527.3043 [M-H-pentose]-; 457.2695 [M-H-pentose-C4(k)]-; 439.2723 [M-H-pentose-C4(fa)]-; 387.1223 [M-H-pentose-C4(k)-C4(k)]-; 319.1263 [M-H-pentose-C14:1(fa)-H]-; 225.1759 [C14:1(fa)-H]-; 149.0381 [pentose-H]-; 131.0292 [pentose-H2O-H]-; 87.0434 [C4(fa)-H]-
PH3:22:[O1]	low	4.52	C33H58O14	723.381	723.381	0.503121	0.0691	723.3813 [M-H+FA]-; 713.3560 [M+Cl]-
PH3:22:[O1]	low	4.93	C33H58O14	723.381	723.381	-0.0518246	0.023	723.3809 [M-H+FA]-; 713.3545 [M+Cl]-
HH3:23:[O1]	low	4.39	C35H62O15	767.407	767.408	2.23256	0.0734	767.4082 [M-H+FA]-; 757.3784 [M+Cl]-
PH4:24(4,4,4,12-O-p)	medium	4.53	C35H60O15	765.391	765.391	-1.15111	0.399	765.3929 [M-H+FA]-; 755.3607 [M+Cl]-; 719.3817 [M-H]-; 587.3373 [M-H-C5H8O4]-; 499.2763 [M-H-C5H8O4-C4(fa)]-; 429.2547 [M-H-C5H8O4-C4(fa)-C4(k)]-; 407.1746 [M-H-C5H8O4-C12:1(k)]-; 319.1300 [M-H-C5H8O4-C4(fa)-C12:1(k)]-; 249.0981 [M-H-C5H8O4-C12:1(k)-C4(fa)-C4(k)]-; 197.1507 [C12:1(fa)-H]-; 87.0491 [C4(fa)-H]-
PH3:23:[O1]	low	4.77	C34H60O14	737.397	737.397	0.560929	0.0224	737.3969 [M-H+FA]-; 727.3717 [M+Cl]-
PH3:23(4,5,14-O-p)	medium	4.86	C34H60O14	737.397	737.395	-2.01772	3.71	737.4005 [M-H+FA]-; 727.3662 [M+Cl]-; 691.3793 [M-H]-; 541.3314 [M-H-pentose]-; 471.2889 [M-H-pentose-C4(k)]-; 457.2783 [M-H-pentose-C5(k)]-; 453.2549 [M-H-pentose-C4(fa)]-; 333.1424 [M-H-pentose-C14:1(k)]-; 225.1790 [C14:1(fa)-H]-; 149.0381 [pentose-H]-; 131.0316 [pentose-H2O-H]-; 101.0555 [C5(fa)-H]-; 87.0377 [C4(fa)-H]-
PH3:23(4,5,14-O-p)	medium	4.99	C34H60O14					737.4005 [M-H+FA]-; 727.3497 [M+Cl]-; 691.3846 [M-H]-; 541.3171 [M-H-pentose]-; 471.2978 [M-H-pentose-C4(k)]-; 457.2783 [M-H-pentose-C5(k)]-; 453.2592 [M-H-pentose-C4(fa)]-; 439.2638 [M-H-pentose-C5(fa)]-; 333.1461 [M-H-pentose-C14:1(k)]-; 225.1759 [C14:1(fa)-H]-; 149.0356 [pentose-H]-; 131.0362 [pentose-H2O-H]-; 87.0396 [C4(fa)-H]-
PH3:20(4,4,12)	medium	5.23	C31H54O13	679.355	679.353	-1.79725	0.0507	679.3520 [M-H+FA]-; 669.3299 [M+Cl]-; 633.3372 [M-H]-; 545.2875 [M-H-C8(fa)]-; 451.1651 [M-H-C12(k)]-; 433.1575 [M-H-C12(fa)]-; 363.1112 [M-H-C12(k)-C4(fa)]-; 345.1203 [M-H-C12(fa)-C4(fa)]-; 275.0726 [M-H-C12(k)-C4(fa)-C4(fa)]-; 199.1594 [C12(fa)-H]-; 87.0530 [C4(fa)-H]-
PH3:20(4,4,12)	medium	5.47	C31H54O13	679.355	679.353	-2.42343	2.28	679.3520 [M-H+FA]-; 669.3299 [M+Cl]-; 633.3372 [M-H]-; 545.2875 [M-H-C8(fa)]-; 451.1651 [M-H-C12(k)]-; 433.1575 [M-H-C12(fa)]-; 363.1112 [M-H-C12(k)-C4(fa)]-; 345.1203 [M-H-C12(fa)-C4(fa)]-; 275.0726 [M-H-C12(k)-C4(fa)-C4(fa)]-; 199.1594 [C12(fa)-H]-; 87.0530 [C4(fa)-H]-
PH4:26(4,4,4,14-O-p)	medium	6.31	C37H64O15	793.423	793.424	1.81178	0.0528	793.4224 [M-H+FA]-; 783.4022 [M+Cl]-; 615.3862 [M-H-C5H8O4]-; 527.3090 [M-H-C5H8O4-C4(fa)]-; 457.2870 [M-H-C5H8O4-C4(fa)-C4(k)]-; 319.1373 [M-H-C5H8O4-C14:1(k)]-; 225.1851 [C14:1(fa)-H]-; 87.0415 [C4(fa)-H]-
PH4:26(4,4,4,14-O-p)	medium	6.56	C37H64O15	793.423	793.422	-0.343996	2.74	793.4224 [M-H+FA]-; 783.3965 [M+Cl]-; 747.4194 [M-H]-; 615.3658 [M-H-C5H8O4]-; 527.3184 [M-H-C5H8O4-C4(fa)]-; 457.2783 [M-H-C5H8O4-C4(fa)-C4(k)]-; 319.1300 [M-H-C5H8O4-C14:1(k)]-; 225.1821 [C14:1(fa)-H]-; 219.0793 [C4(k)+pentose-H]-; 131.0292 [pentose-H2O-H]-; 87.0453 [C4(fa)-H]-
PH4:27(4,4,5,14-O-p)	medium	7.31	C38H66O15	807.438	807.438	-0.470268	0.559	807.4406 [M-H+FA]-; 797.4123 [M+Cl]-; 761.4443 [M-H]-; 629.3862 [M-H-C5H8O4]-; 527.3137 [M-H-C5H8O4-C5(fa)]-; 439.2466 [M-H-C5H8O4-C5(fa)-C4(fa)]-; 319.1373 [M-H-C5H8O4-C14:1(fa)]-; 225.1821 [C14:1(fa)-H]-
PH4:27(4,4,5,14-O-p)	medium	7.42	C38H66O15	807.438	807.438	-0.36406	0.0593	807.4406 [M-H+FA]-; 797.4007 [M+Cl]-; 761.4330 [M-H]-; 629.3708 [M-H-C5H8O4]-; 527.3325 [M-H-C5H8O4-C5(fa)]-; 319.1007 [M-H-C5H8O4-C14:1(fa)]-; 225.1913 [C14:1(fa)-H]-; 101.0226 [C5(fa)-H]-
PH3:22(4,4,14)	medium	7.55	C33H58O13	707.386	707.385	-1.70588	0.144	707.3858 [M-H+FA]-; 697.3624 [M-H]-; 661.3766 [M-H]-; 573.3155 [M-H-C4(fa)]-; 451.1694 [M-H-C14:OH(k)]-; 433.1703 [M-H-C14(fa)]-; 363.1346 [M-H-C14(0k)-C4(fa)]-; 345.1165 [M-H-C14(fa)-C4(fa)]-; 275.0726 [M-H-C14(k)-C4(fa)-C4(fa)]-; 227.1927 [C14(fa)-H]-
PH3:22(4,4,14)	medium	7.89	C33H58O13	707.386	707.385	-1.56688	2.21	707.3858 [M-H+FA]-; 697.3516 [M-H]-; 661.3608 [M-H]-; 573.3057 [M-H-C4(fa)]-; 451.1694 [M-H-C14:OH(k)]-; 433.1533 [M-H-C14(fa)]-; 363.1073 [M-H-C14(0k)-C4(fa)]-; 345.1165 [M-H-C14(fa)-C4(fa)]-; 275.0760 [M-H-C14(k)-C4(fa)-C4(fa)]-; 227.1866 [C14(fa)-H]-; 87.0549 [C4(fa)-H]-
PH3:23	low	8.88	C34H60O13	721.401	721.401	0.219673	0.0991	721.4012 [M-H+FA]-; 711.3744 [M+Cl]-
PH3:23	low	9.23	C34H60O13	721.401	721.404	4.46343	0.00364	721.4043 [M-H+FA]-
Acylhexoses
H4:17	low	3.36	C23H38O10	519.244	519.245	1.92695	0.00412	519.2452 [M-H+FA]-
H4:17	low	3.62	C23H38O10	519.244	519.243	-2.39916	0.495	519.2429 [M-H+FA]-; 509.2144 [M+Cl]-
H5:19	low	3.72	C25H42O11	563.27	563.271	1.14105	0.0123	563.2710 [M-H+FA]-
H3:20:[O1]	low	4.09	C26H46O10	563.307	563.309	3.14204	0.00276	563.3091 [M-H+FA]-; 553.2807 [M+Cl]-
H4:18	low	4.14	C24H40O10	533.26	533.259	-0.851229	0.669	533.2593 [M-H+FA]-; 523.2303 [M+Cl]-
I3:20(4,4,12-OH)	medium	4.25	C26H46O10	563.307	563.307	-1.08137	4.23	563.3051 [M-H+FA]-; 553.2720 [M+Cl]-; 517.3099 [M-H]-; 215.1575 [C12:OH(fa)-H]-; 87.0377 [C4(fa)-H]-
H3:20:[O1]	low	4.57	C26H46O10	563.307	563.31	5.34089	0.0022	563.3103 [M-H+FA]-
H3:20:[O1]	low	4.73	C26H46O10	563.307	563.309	3.75747	0.0013	563.3094 [M-H+FA]-
I3:18(4,4,10)	medium	4.57	C24H42O9	519.281	519.279	-3.41669	0.0608	519.2794 [M-H+FA]-; 509.2529 [M+Cl]-; 171.1398 [C10(fa)-H]-; 87.0491 [C4(fa)-H]-
I3:18(4,4,10)	medium	4.75	C24H42O9	519.281	519.279	-3.66292	0.166	519.2794 [M-H+FA]-; 509.2437 [M+Cl]-; 171.1345 [C10(fa)-H]-; 87.0434 [C4(fa)-H]-
H3:18	low	4.819	C24H42O9	519.281	519.28	-2.10971	0.000654	519.2800 [M-H+FA]-
H4:19	low	4.9	C25H42O10	547.275	547.274	-2.55309	0.104	547.2741 [M-H+FA]-; 537.2453 [M+Cl]-
I3:21(4,5,12-OH)	medium	4.85	C27H48O10	577.323	577.321	-2.98736	0.292	577.3227 [M-H+FA]-; 567.2918 [M+Cl]-; 215.1635 [C12:OH(fa)-H]-; 101.0555 [C5(fa)-H]-; 87.0377 [C4(fa)-H]-
H3:21:[O1]	low	5.1	C27H48O10	577.323	577.321	-3.9123	0.00116	577.3206 [M-H+FA]-
H5:20	low	5.35	C26H42O11	575.27	575.275	7.43088	0.00229	575.2746 [M-H+FA]-
H3:21:[O1]	low	5.35	C27H48O10	577.323	577.324	1.68026	0.00318	577.3239 [M-H+FA]-
H3:21:[O1]	low	5.45	C27H48O10	577.323	577.322	-1.02356	0.00678	577.3223 [M-H+FA]-; 567.2933 [M+Cl]-
H3:19	low	5.27	C25H44O9	533.296	533.296	0.551338	0.00792	533.2965 [M-H+FA]-; 523.2694 [M+Cl]-
H3:19	low	5.48	C25H44O9	533.296	533.295	-1.38143	0.0139	533.2955 [M-H+FA]-; 523.2666 [M+Cl]-
H5:21	low	6.03	C27H44O11	589.286	589.285	-2.22845	0.0454	589.2847 [M-H+FA]-; 579.2564 [M+Cl]-
H5:21	low	6.15	C27H44O11	589.286	589.286	-0.389612	0.0146	589.2858 [M-H+FA]-; 579.2582 [M+Cl]-
I3:22(4,4,14-OH)	medium	5.98	C28H50O10	591.339	591.336	-4.58384	1.1	591.3346 [M-H+FA]-; 581.3093 [M+Cl]-; 545.3354 [M-H]-; 361.1359 [M-H-C12H24O]-; 243.1911 [C14:OH(fa)-H]-; 87.0377 [C4(fa)-H]-
I3:22(4,4,14-OH)	medium	6.24	C28H50O10	591.339	591.339	0.339961	24.8	591.3395 [M-H+FA]-; 581.3142 [M+Cl]-; 545.3354 [M-H]-; 361.1359 [M-H-C12H24O]-; 243.1847 [C14:OH(fa)-H]-; 87.0396 [C4(fa)-H]-
I3:20(4,4,12)	medium	6.65	C26H46O9	547.312	547.311	-2.44171	0.0169	547.3109 [M-H+FA]-; 537.2947 [M+Cl]-; 199.1710 [C12(fa)-H]-; 87.0549 [C4(fa)-H]-
I3:20(4,4,12)	medium	6.94	C26H46O9	547.312	547.311	-3.11111	1.23	547.3109 [M-H+FA]-; 537.2805 [M+Cl]-; 199.1710 [C12(fa)-H]-; 87.0472 [C4(fa)-H]-
H5:22	low	6.78	C28H46O11	603.302	603.3	-2.16458	0.354	603.3004 [M-H+FA]-; 593.2715 [M+Cl]-
I3:23(4,5,14-OH)	medium	6.84	C29H52O10	605.354	605.351	-5.35778	0.0488	605.3527 [M-H+FA]-; 595.3280 [M+Cl]; 375.1674 [M-H-C12H24O]-; 243.1943 [C14:OH(fa)-H]-; 101.0555 [C5(fa)-H]-; 87.0396 [C4(fa)-H]-
I3:23(4,5,14-OH)	medium	7.13	C29H52O10	605.354	605.353	-2.21717	4.39	605.3527 [M-H+FA]-; 595.3230 [M+Cl]-; 559.3469 [M-H]-; 375.1476 [M-H-C12H24O]-; 243.1879 [C14:OH(fa)-H]-; 101.0555 [C5(fa)-H]-; 87.0434 [C4(fa)-H]-
H5:22	low	7.76	C29H48O11	617.317	617.317	-0.969272	0.359	617.3167 [M-H+FA]-; 607.2882 [M+Cl]-
H3:24:[O1]	low	8.09	C30H54O10	619.369	619.369	0.00900921	0.0434	619.3694 [M-H+FA]-; 609.3433 [M+Cl]-
H3:21	low	7.788	C27H48O9	561.327	561.326	-1.80951	0.0522	561.3265 [M-H+FA]-; 551.2974 [M+Cl]-
H3:21	low	8.24	C27H48O9	561.327	561.327	-0.69321	0.0134	561.3271 [M-H+FA]-; 551.2994 [M+Cl]-
I3:22(4,4,14)	medium	9.25	C28H50O9	575.344	575.342	-3.37001	0.947	575.3423 [M-H+FA]-; 565.3040 [M+Cl]-; 227.1989 [C14(fa)-H]-; 87.0434 [C4(fa)-H]-
I3:22(4,4,14)	medium	9.6	C28H50O9	575.344	575.342	-2.18315	9.19	575.3423 [M-H+FA]-; 565.3040 [M+Cl]-; 529.3326 [M-H]-; 227.1897 [C14(fa)-H]-; 87.0453 [C4(fa)-H]-
I3:23(4,5,14)	medium	10.16	C29H52O9	589.359	589.36	0.452784	0.0258	589.3596 [M-H+FA]-; 579.3217 [M+Cl]-; 227.2051 [C14(fa)-H]-
I3:23(4,5,14)	medium	10.24	C29H52O9					589.3596 [M-H+FA]-; 579.3168 [M+Cl]-; 227.1989 [C14(fa)-H]-
I3:23(4,5,14)	medium	10.5	C29H52O9	589.359	589.358	-1.57191	0.917	589.3596 [M-H+FA]-; 579.3217 [M+Cl]-; 227.1989 [C14(fa)-H]-;
I3:23(4,5,14)	medium	10.59	C29H52O9					589.3596 [M-H+FA]-; 579.3266 [M+Cl]-; 227.1958 [C14(fa)-H]-;
I3:23(4,5,14)	medium	10.94	C29H52O9	589.359	589.358	-1.42989	0.0307	589.3596 [M-H+FA]-; 579.3364 [M+Cl]-; 227.1989 [C14(fa)-H]-; 87.0415 [C4(fa)-H]-
H3:24	low	11.57	C30H54O9	603.374	603.377	3.96606	0.0141	603.3768 [M-H+FA]-; 593.3475 [M+Cl]-
H3:24	low	11.9	C30H54O9	603.374	603.378	6.13698	0.00236	603.3781 [M-H+FA]-
H3:24	low	12.03	C30H54O9	603.374	603.375	0.836726	0.00432	603.3749 [M-H+FA]-

### Sheet: Table S14
Table S14. Summary of annotated acylsugars detected in S. acerifolium fruit surface metabolite extracts. dHH = deoxyhexose-hexose; I = inositol; H = hexose. Annotation method and confidence level criteria are described within the Methods. RT = retention time; m/z acc = theoretical monoisotopic formate adduct mass; m/z exp = experimental formate adduct mass; Δm (ppm) = mass measurement error in parts per million. Acylsugar abundance was calculated by the software Progenesis QI v3.0 using the sum of each compound’s adduct ion intensities (see Methods for parameters). These values were averaged over three samples. Acylsugars are sorted by number of sugar moieties and then by elution order. fa = fatty acid; k = ketene; FA = formic acid. Some acylsugar isomers were unable to be deconvoluted by Progensis QI and were reported with shared m/z, Δm, and percent abundance values as indicated by the merged table cells.
Name	Confidence level	RT (min)	Chemical formula	m/z acc	m/z exp	Δm(ppm)	Average acylsugar abundance (%)	Observed ESI - fragment ions
Acyldisaccharides
dHH3:30:[O2]	low	9.33	C42H76O15	865.516	865.519	3.4556	0.00889	865.5191 [M-H+FA]-; 855.4920 [M+Cl]-
dHH3:30:[O2]	low	9.47	C42H76O15	865.516	865.519	3.31847	0.0104	865.5189 [M-H+FA]-; 855.4914 [M+Cl]-
dHH3:30:[O2]	low	9.76	C42H76O15	865.516	865.519	3.61358	0.00865	865.5192 [M-H+FA]-; 855.4925 [M+Cl]-
dHH3:30:[O2]	low	10.04	C42H76O15	865.516	865.52	4.44513	0.00563	865.5199 [M-H+FA]-; 855.4926 [M+Cl]-
dHH3:34:[O3]	low	10.49	C46H84O16	937.574	937.577	3.80303	0.0342	937.5772 [M-H+FA]-; 927.5491 [M+Cl]-
dHH3:28:[O1]	low	10.51	C40H72O14	821.49	821.492	2.51977	0.0754	821.4919 [M-H+FA]-; 811.4634 [M+Cl]-
dHH3:31:[O2]	low	10.54	C43H78O15	879.532	879.535	3.3624	0.0571	879.5347 [M-H+FA]-; 869.5066 [M+Cl]-
dHH3:31:[O2]	low	10.93	C43H78O15	879.532	879.535	3.99118	0.0462	879.5352 [M-H+FA]-; 869.5075 [M+Cl]-
dHH3:31:[O2]	low	11.46	C43H78O15	879.532	879.535	3.16748	0.0217	879.5345 [M-H+FA]-; 869.5064 [M+Cl]-
dHH3:31:[O2]	low	11.62	C43H78O15	879.532	879.536	4.68931	0.00233	879.5359 [M-H+FA]-; 869.5081 [M+Cl]-
dHH3:29:[O1]	low	11.69	C41H74O14	835.506	835.507	2.28571	0.205	835.5074 [M-H+FA]-; 825.4787 [M+Cl]-
dHH3:32:[O2]	low	11.75	C44H80O15	893.547	893.55	3.02934	0.787	893.5501 [M-H+FA]-; 883.5211 [M+Cl]-
dHH3:32:[O2]	low	11.89	C44H80O15	893.547	893.55	3.28069	0.07	893.5503 [M-H+FA]-; 883.5214 [M+Cl]-
dHH3:32:[O2]	low	12.1	C44H80O15	893.547	893.55	3.31075	0.624	893.5503 [M-H+FA]-; 883.5215 [M+Cl]-
dHH3:30(8,10,12-OH)	medium	12.52	C42H76O14	849.522	849.524	2.72837	0.0289	849.5247 [M-H+FA]-; 839.4937 [M+Cl]-; 647.3677 [M-H-C10H20O]-; 605.3529 [M-H-C12:OH(k)]-; 521.2614 [M-H-C10H20O-C8(k)]-; 503.2509 [M-H-C10H20O-C8(fa)]-; 479.2527 [M-H-C12:OH(k)-C8(k)]-; 461.2419 [M-H-C12:OH(k)-C8(fa)]-; 433.2069 [M-H-C12:OH(k)-C10(fa)]-; 349.1112 [M-H-C10H20O-C8(fa)-C10(k)]-; 307.1012 [M-H-C12:OH(k)-C8(fa)-C10(k)]-; 289.0935 [M-H-C12:OH(k)-C8(fa)-C10(fa)]-; 215.1650 [C12:OH(fa)-H]-; 171.1371 [C10(fa)-H]-; 143.1103 [C8(fa)-H]-
dHH3:32:[O2]	low	12.58	C44H80O15	893.547	893.551	3.63454	0.0411	893.5506 [M-H+FA]-; 811.4634 [M+Cl]-
dHH3:30(8,10,12-OH)	medium	12.75	C42H76O14	849.522	849.524	2.17982	1.81	849.5247 [M-H+FA]-; 839.4937 [M+Cl]-; 647.3625 [M-H-C10H20O]-; 605.3529 [M-H-C12:OH(k)]-; 521.2567 [M-H-C10H20O-C8(k)]-; 503.2509 [M-H-C10H20O-C8(fa)]-; 479.2482 [M-H-C12:OH(k)-C8(k)]-; 461.2375 [M-H-C12:OH(k)-C8(fa)]-; 433.2069 [M-H-C12:OH(k)-C10(fa)]-; 349.1112 [M-H-C10H20O-C8(fa)-C10(k)]-; 307.1012 [M-H-C12:OH(k)-C8(fa)-C10(k)]-; 289.0935 [M-H-C12:OH(k)-C8(fa)-C10(fa)]-; 215.1650 [C12:OH(fa)-H]-; 171.1371 [C10(fa)-H]-; 143.1054 [C8(fa)-H]-
dHH3:30(8,10,12-OH)	medium	12.83	C42H76O14	849.522	849.524	2.17982		849.5247 [M-H+FA]-; 839.4937 [M+Cl]-; 647.3625 [M-H-C10H20O]-; 605.3529 [M-H-C12:OH(k)]-; 521.2567 [M-H-C10H20O-C8(k)]-; 503.2463 [M-H-C10H20O-C8(fa)]-; 493.2293 [M-H-C10H20O-C10(k)]-; 479.2482 [M-H-C12:OH(k)-C8(k)]-; 475.2185 [M-H-C10H20O-C10(fa)]-; 461.2375 [M-H-C12:OH(k)-C8(fa)]-; 451.2149 [M-H-C12:OH(k)-C10(k)]-; 433.2069 [M-H-C12:OH(k)-C10(fa)]-; 349.1112 [M-H-C10H20O-C8(fa)-C10(k)]-; 307.1012 [M-H-C12:OH(k)-C8(fa)-C10(k)]-; 289.0900 [M-H-C12:OH(k)-C8(fa)-C10(fa)]-; 215.1650 [C12:OH(fa)-H]-; 171.1371 [C10(fa)-H]-; 143.1054 [C8(fa)-H]-
dHH3:33:[O2]	low	12.86	C45H82O15	907.563	907.566	3.06695	0.809	907.5658 [M-H+FA]-; 897.5370 [M+Cl]-
dHH3:33:[O2]	low	13.1	C45H82O15	907.563	907.566	3.62173	0.492	907.5663 [M-H+FA]-; 897.5374 [M+Cl]-
dHH3:34:[O3]	low	13.12	C46H84O16	937.574	937.578	5.04161	0.0112	937.5783 [M-H+FA]-; 927.5494 [M+Cl]-
dHH3:30:[O1]	low	13.35	C42H76O14	849.522	849.526	4.92084	0.00531	849.5259 [M-H+FA]-; 839.4965 [M+Cl]-
dHH3:33:[O2]	low	13.38	C45H82O15	907.563	907.567	3.96554	0.0743	907.5666 [M-H+FA]-; 897.5377 [M+Cl]-
dHH3:33:[O2]	low	13.66	C45H82O15	907.563	907.567	4.0338	0.244	907.5667 [M-H+FA]-; 897.5376 [M+Cl]-
dHH3:31:[O1]	low	13.58	C43H78O14	863.537	863.54	3.23086	0.0553	863.5393 [M-H+FA]-; 853.5095 [M+Cl]-; 521.2614 [M-H-C10H20O-C9(k)]-; 507.2499 [M-H-C10H20O-C10(k]-; 479.2482 [M-H-C12:OH(k)-C9(k)]-; 465.2297 [M-H-C12:OH(fa)-C10(k)]-; 461.2375 [M-H-C12:OH(k)-C9(fa)]-; 447.2141 [M-H-C12:OH(k)-C10(fa)]-; 367.1255 [M-H-C10H20O-C9(k)-C10(k)]-; 349.1112 [M-H-C10H20O-C9(fa)-C10(k)]-; 325.1138 [M-H-C12:OH(k)-C9(k)-C10(k)]-; 307.1012 [M-H-C12:OH(k)-C9(fa)-C10(k)]-; 289.0935 [M-H-C12:OH(k)-C9(fa)-C10(fa)]-; 215.1650 [C12:OH(fa)-H]-; 171.1371 [C10(fa)-H]-; 157.1210 [C9(fa)-H]-
dHH3:31(9,10,12-OH)	medium	13.83	C43H78O14	863.537	863.54	2.74635	0.763	863.5393 [M-H+FA]-; 853.5095 [M+Cl]-; 661.3822 [M-H-C10H20O]-; 619.3710 [M-H-C12:OH(k)]-; 521.2614 [M-H-C10H20O-C9(k)]-; 507.2453 [M-H-C10H20O-C10(k]-; 479.2482 [M-H-C12:OH(k)-C9(k)]-; 465.2341 [M-H-C12:OH(fa)-C10(k)]-; 461.2375 [M-H-C12:OH(k)-C9(fa)]-; 447.2228 [M-H-C12:OH(k)-C10(fa)]-; 367.1255 [M-H-C10H20O-C9(k)-C10(k)]-; 349.1112 [M-H-C10H20O-C9(fa)-C10(k)]-; 325.1138 [M-H-C12:OH(k)-C9(k)-C10(k)]-; 307.1012 [M-H-C12:OH(k)-C9(fa)-C10(k)]-; 289.0935 [M-H-C12:OH(k)-C9(fa)-C10(fa)]-; 215.1650 [C12:OH(fa)-H]-; 171.1371 [C10(fa)-H]-; 157.1210 [C9(fa)-H]-
dHH3:31:[O1]	low	13.93	C43H78O14	863.537	863.54	3.42402	0.0824	863.5393 [M-H+FA]-; 853.5095 [M+Cl]-
dHH3:34(10,12-OH,12-OH)	medium	13.94	C46H84O15	921.579	921.583	3.82475	2.79	921.5834 [M-H+FA]-; 911.5547 [M+Cl]-; 875.5774 [M-H]-; 719.4242 [M-H-C10H20O]-; 677.4158 [M-H-C12:OH(k)]-; 659.4040 [M-H-C12:OH(fa)]-; 555.3531 [M-H-C10H20O-C6H12O5]-; 513.3408 [M-H-C12:OH(k)-C6H12O5]-; 495.3322 [M-H-C12:OH(fa)-C6H12O5]-; 401.2178 [M-H-C10H20O-C6H12O5-C10(fa)]-; 375.1992 [M-H-C10H20O-C12:1(k)]-; 333.1886 [M-H-C12:OH(k)-C6H12O5-C12:1(k)]-; 215.1650 [C12:OH(fa)-H]-; 197.1526 [C12:1(fa)-H]-; 171.1371 [C10(fa)-H]-; 163.0605 [C6H11O5]-; 161.0433 [C6H9O5]-
dHH3:34(10,12-OH,12-OH)	medium	14.12	C46H84O15	921.579	921.583	3.8094	3.64	921.5834 [M-H+FA]-; 911.5547 [M+Cl]-; 875.5774 [M-H]-; 719.4242 [M-H-C10H20O]-; 701.4115 [M-H-C10H22O2]-; 659.3987 [M-H-C12:OH(fa)]-; 563.2695 [M-H-C10H22O2-C10H20O]-; 521.2614 [M-H-C10H22O2-C12:1(k)]-; 503.2509 [M-H-C10H22O2-C12:1(fa)]-; 479.2482 [M-H-C12:OH(fa)-C12:1(k)]-; 461.2375 [M-H-C12:OH(fa)-C12:1(fa)]-; 307.1012 [M-H-C12:OH(fa)-C12:1(fa)-C10(k)]-; 289.0900 [M-H-C12:OH(fa)-C12:1(fa)-C10(fa)]-; 215.1650 [C12:OH(fa)-H]-; 197.1526 [C12:1(fa)-H]-; 171.1371 [C10(fa)-H]-; 161.0433 [C6H11O5]-
dHH3:34(10,12-OH,12-OH)	medium	14.39	C46H84O15	921.579	921.582	3.24527	0.902	921.5834 [M-H+FA]-; 911.5547 [M+Cl]-; 875.5774 [M-H]-; 719.4242 [M-H-C10H20O]-; 701.4115 [M-H-C10H22O2]-; 659.3987 [M-H-C12:OH(fa)]-; 563.2695 [M-H-C10H22O2-C10H20O]-; 521.2614 [M-H-C10H22O2-C12:1(k)]-; 503.2509 [M-H-C10H22O2-C12:1(fa)]-; 479.2482 [M-H-C12:OH(fa)-C12:1(k)]-; 461.2375 [M-H-C12:OH(fa)-C12:1(fa)]-; 307.1012 [M-H-C12:OH(fa)-C12:1(fa)-C10(k)]-; 289.0935 [M-H-C12:OH(fa)-C12:1(fa)-C10(fa)]-; 215.1650 [C12:OH(fa)-H]-; 197.1526 [C12:1(fa)-H]-; 171.1371 [C10(fa)-H]-; 161.0433 [C6H11O5]-
dHH3:31:[O1]	low	14.44	C43H78O14	863.537	863.541	4.45487	0.0126	863.5412 [M-H+FA]-; 853.5122 [M+Cl]-
dHH3:32(10,10,12-OH)	medium	14.52	C44H80O14	877.553	877.555	2.72913	0.144	877.5534 [M-H+FA]-; 867.5267 [M+Cl]-; 675.3978 [M-H-C10H20O]-; 633.3848 [M-H-C12:OH(k)]-; 521.2614 [M-H-C10H20O-C10(k)]-; 503.2509 [M-H-C10H20O-C10(fa)]-; 479.2482 [M-H-C12:OH(k)-C10(k)]-; 461.2375 [M-H-C12:OH(k)-C10(fa)]-; 307.1012 [M-H-C12:OH(k)-C10(fa)-C10(k)]-; 289.0900 [M-H-C12:OH(k)-C10(fa)-C10(fa)]-; 215.1650 [C12:OH(fa)-H]-; 171.1371 [C10(fa)-H]-; 161.0459 [C6H9O5]-
dHH3:33:[O2]	low	14.54	C45H82O15	907.563	907.567	4.68818	0.0188	907.5673 [M-H+FA]-; 897.5380 [M+Cl]-
dHH3:34(10,12-OH,12-OH)	medium	14.56	C46H84O15	921.579	921.582	2.99516	0.418	921.5834 [M-H+FA]-; 911.5547 [M+Cl]-; 875.5713 [M-H]-; 719.4187 [M-H-C10H20O]-; 701.4169 [M-H-C10H22O2]-; 659.4040 [M-H-C12:OH(fa)]-; 563.2695 [M-H-C10H22O2-C10H20O]-; 521.2614 [M-H-C10H22O2-C12:1(k)]-; 503.2463 [M-H-C10H22O2-C12:1(fa)]-; 479.2482 [M-H-C12:OH(fa)-C12:1(k)]-; 461.2375 [M-H-C12:OH(fa)-C12:1(fa)]-; 307.1012 [M-H-C12:OH(fa)-C12:1(fa)-C10(k)]-; 289.0900 [M-H-C12:OH(fa)-C12:1(fa)-C10(fa)]-; 215.1650 [C12:OH(fa)-H]-; 197.1526 [C12:1(fa)-H]-; 171.1371 [C10(fa)-H]-; 161.0459 [C6H11O5]-
dHH3:35(10,12-OH,13-OH)	medium	14.87	C47H86O15	935.595	935.598	3.10389	1.67	935.6018 [M-H+FA]-; 925.5717 [M+Cl]-; 889.5907 [M-H]-; 733.4398 [M-H-C10H20O]-; 673.4147 [M-H-C12:OH(fa)]-; 569.3693 [M-H-C10H20O-C6H12O5]-; 527.3557 [M-H-C12:OH(k)-C6H12O5]-; 425.2276 [M-H-C10H20O-C6H12O5-C10(k)]-; 375.1992 [M-H-C10H20O-C6H12O5-C13:1(k)]-; 333.1882 [M-H-C12:OH(k)-C6H12O5-C12:1(k)]-; 229.1793 [C13:OH(fa)-H]-; 215.1650 [C12:OH(fa)-H]-; 211.1686 [C13:1(fa)-H]-; 171.1371 [C10(fa)-H]-; 163.0605 [C6H11O5]-; 161.0433 [C6H9O5]-; 157.1210 [C9(fa)-H]-
dHH3:32:[O1]	low	14.59	C44H80O14	877.553	877.555	2.46912	0.615	877.5534 [M-H+FA]-; 867.5267 [M+Cl]-; 831.5519 [M-H]-; 667.4775 [M-H-C6H12O5]-; 513.3408 [M-H-C6H12O5-C10(k)]-; 495.4415 [M-H-C6H12O5-C10(fa)]-; 215.1650 [C12:OH(fa)-H]-; 171.1371 [C10(fa)-H]-; 161.0433 [C6H9O5]-
dHH3:32(10,10,12-OH)	medium	14.76	C44H80O14	877.553	877.555	2.74245	2.17	877.5534 [M-H+FA]-; 867.5267 [M+Cl]-; 831.5519 [M-H]-; 675.3978 [M-H-C10H20O]-; 633.3848 [M-H-C12:OH(k)]-; 521.2567 [M-H-C10H20O-C10(k)]-; 503.2463 [M-H-C10H20O-C10(fa)]-; 479.2482 [M-H-C12:OH(k)-C10(k)]-; 461.2375 [M-H-C12:OH(k)-C10(fa)]-; 307.1012 [M-H-C12:OH(k)-C10(fa)-C10(k)]-; 289.0935 [M-H-C12:OH(k)-C10(fa)-C10(fa)]-; 215.1650 [C12:OH(fa)-H]-; 171.1371 [C10(fa)-H]-; 161.0433 [C6H9O5]-
dHH3:32(10,10,12-OH)	medium	14.91	C44H80O14	877.553	877.555	2.79104	0.125	877.5534 [M-H+FA]-; 867.5267 [M+Cl]-; 675.3925 [M-H-C10H20O]-; 633.3848 [M-H-C12:OH(k)]-; 521.2614 [M-H-C10H20O-C10(k)]-; 479.2527 [M-H-C12:OH(k)-C10(k)]-; 461.2375 [M-H-C12:OH(k)-C10(fa)]-; 307.1012 [M-H-C12:OH(k)-C10(fa)-C10(k)]-; 289.0935 [M-H-C12:OH(k)-C10(fa)-C10(fa)]-; 215.1650 [C12:OH(fa)-H]-; 171.1371 [C10(fa)-H]-; 161.0459 [C6H9O5]-
dHH3:35(10,12-OH,13-OH)	medium	15.06	C47H86O15	935.595	935.598	3.30468	1.89	935.6018 [M-H+FA]-; 925.5717 [M+Cl]-; 889.5907 [M-H]-; 733.4398 [M-H-C10H20O]-; 715.4266 [M-H-C10H22O2]-; 701.4115 [M-H-C11H22O]-; 673.4147 [M-H-C12:OH(fa)]-; 659.4040 [M-H-C13:OH(fa)]-; 577.2863 [M-H-C10H22O2-C10H18]-; 563.2695 [M-H-C10H22O2-C11H22O]-; 549.2523 [M-H-C10H20O-C12H24O]-; 535.2742 [M-H-C10H22O2-C12:1(k)]-; 521.2614 [M-H-C10H22O2-C13:1(k)]-; 507.2453 [M-H-C10H22O2-C14:1(k)]-; 479.2482 [M-H-C12:OH(fa)-C13:1(k)]-; 461.2375 [M-H-C12:OH(fa)-C13:k(fa)]-; 307.1012 [M-H-C12:OH(fa)-C13:1(fa)-C10(k)]-; 289.0935 [M-H-C12:OH(fa)-C12:1(fa)-C10(fa)]-; 229.1793 [C13:OH(fa)-H]-; 215.1650 [C12:OH(fa)-H]-; 211.1686 [C13:1(fa)-H]-; 171.1371 [C10(fa)-H]-; 163.0605 [C6H11O5]-; 161.0459 [C6H9O5]-; 157.1210 [C9(fa)-H]-
dHH3:32(10,10,12-OH)	medium	15.26	C44H80O14	877.553	877.555	2.65689	0.0865	877.5534 [M-H+FA]-; 867.5267 [M+Cl]-; 831.5519 [M-H]-; 675.3978 [M-H-C10H20O]-; 633.3848 [M-H-C12:OH(k)]-; 521.2567 [M-H-C10H20O-C10(k)]-; 479.2482 [M-H-C12:OH(k)-C10(k)]-; 461.2375 [M-H-C12:OH(k)-C10(fa)]-; 307.1012 [M-H-C12:OH(k)-C10(fa)-C10(k)]-; 289.0900 [M-H-C12:OH(k)-C10(fa)-C10(fa)]-; 215.1650 [C12:OH(fa)-H]-; 171.1371 [C10(fa)-H]-; 161.0433 [C6H9O5]-
dHH3:35:[O2]	low	15.32	C47H86O15	935.595	935.598	3.68653	0.154	935.5955 [M-H+FA]-; 925.5654 [M+Cl]-
dHH3:35:[O2]	low	15.49	C47H86O15	935.595	935.598	3.30704	0.702	935.6018 [M-H+FA]-; 925.5717 [M+Cl]-; 889.5907 [M-H]-; 689.4152 [M-H-C12(fa)]-; 681.4930 [M-H-C14:1(k)]-; 531.3547 [M-H-C12(fa)-C9(fa)]-; 243.1949 [C14:OH(fa)-H]-; 225.1832 [C14:1(fa)-H]-; 171.1371 [C10(fa)-H]-; 163.0605 [C6H11O5]-; 161.0433 [C6H9O5]-
dHH3:36:[O2]	low	15.5	C45H82O14	891.569	891.572	3.24852	0.491	891.5703 [M-H+FA]-; 881.5425 [M+Cl]-; 681.4930 [M-H-C6H12O5]-; 509.4610 [M-H-C6H12O5-C10(fa)]-; 465.4285 [M-H-C6H12O5-C12:OH(fa)]-; 215.1650 [C12:OH(fa)-H]-; 185.1524 [C11(fa)-H]-; 171.1731 [C10(fa)-H]-
dHH3:33(10,11,12-OH)	medium	15.63	C45H82O14	891.569	891.571	3.10819	1.08	891.5703 [M-H+FA]-; 881.5425 [M+Cl]-; 827.5540 [M-H-H2O]-; 689.4099 [M-H-C10H20O]-; 647.3990 [M-H-C12:OH(k)]-; 493.2657 [M-H-C12:OH(k)-C10(k)]-; 479.2482 [M-H-C12:OH(k)-C11(k)]-; 475.2542 [M-H-C12:OH(k)]-C10(fa)]-; 461.2375 [M-H-C12:OH(k)-C11(fa)]-; 307.1012 [M-H-C12:OH(k)-C10(fa)-C11(k)]-; 289.0935 [M-H-C12:OH(k)-C10(fa)-C11(fa)]-; 215.1650 [C12:OH(fa)-H]-; 185.1524 [C11(fa)-H]-; 171.1731 [C10(fa)-H]-
dHH3:36(10,12-OH,14-OH)	medium	15.74	C48H88O15	949.611	949.614	4.18656	4.31	949.6124 [M-H+FA]-; 939.5889 [M+Cl]-; 903.6107 [M-H]-; 747.4562 [M-H-C10H20O]-; 583.3871 [M-H-C10H20O-C6H12O5]-; 541.3734 [M-H-C12:OH(k)-C6H12O5]-; 523.3622 [M-H-C12:OH(fa)-C6H12O5]-; 429.2488 [M-H-C10H20O-C6H12O5-C10(k)]-; 375.2032; 333.1886 [M-H-C12:OH(k)-C6H12O5-C14:1(k)]-; 315.1831 [M-H-C12:OH(k)-C6H12O5-C14:1(fa)]-; 225.1832 [C14:1(fa)-H]-; 215.1650 [C12:OH(fa)-H]-; 171.1371 [C10(fa)-H]-; 161.0433 [C6H9O5]-
dHH3:36(10,12-OH,14-OH)	medium	15.89	C48H88O15	949.611	949.615	4.51861	5.36	949.6124 [M-H+FA]-; 939.5889 [M+Cl]-; 903.6046 [M-H]-; 747.4562 [M-H-C10H20O]-; 687.4330 [M-H-C12:OH(fa)]-; 659.4040 [M-H-C14:OH(fa)]-; 563.2695 [M-H-C10H20O-C12H22O]-; 521.2614 [M-H-C10H20O-C14:OH(k)]-; 503.2509 [M-H-C10H20O-C14:OH(fa)]-; 479.2482 [M-H-C12:OH(k)-C14:(k)]-; 461.2375 [M-H-C12:OH(k)-C14:OH(fa)]-; 307.1012 [M-H-C12:OH(k)-C14:OH(fa)-C10(k)]-; 289.0935 [M-H-C12:OH(k)-C14:OH(fa)-C10(fa)]-; 243.1949 [C14:OH(fa)-H]-; 215.1650 [C12:OH(fa)-H]-; 171.1371 [C10(fa)-H]-
dHH3:31	low	16.07	C43H78O13	847.542	847.544	2.6718	0.0769	847.5442 [M-H+FA]-; 837.5161 [M+Cl]-
dHH3:33:[O1]	low	16.1	C45H82O14	891.569	891.572	3.92215	0.0542	891.5703 [M-H+FA]-; 881.5425 [M+Cl]-; 827.5540 [M-H-H2O]-; 689.4099 [M-H-C10H20O]-; 647.3990 [M-H-C12:OH(k)]-; 493.2657 [M-H-C12:OH(k)-C10(k)]-; 479.2482 [M-H-C12:OH(k)-C11(k)]-; 475.2542 [M-H-C12:OH(k)]-C10(fa)]-; 461.2375 [M-H-C12:OH(k)-C11(fa)]-; 307.1012 [M-H-C12:OH(k)-C10(fa)-C11(k)]-; 289.0935 [M-H-C12:OH(k)-C10(fa)-C11(fa)]-; 215.1650 [C12:OH(fa)-H]-; 185.1524 [C11(fa)-H]-; 171.1731 [C10(fa)-H]-
dHH3:33:[O1]	low	16.18	C45H82O14	891.569	891.572	3.92215		891.5703 [M-H+FA]-; 881.5425 [M+Cl]-; 185.1524 [C11(fa)-H]-
dHH3:36:[O2]	low	16.17	C48H88O15	949.611	949.614	3.65063	0.338	949.6124 [M-H+FA]-; 939.5889 [M+Cl]-
dHH3:36:[O2]	low	16.3	C48H88O15	949.611	949.614	3.27103	0.311	949.6124 [M-H+FA]-; 939.5826 [M+Cl]-
Acylhexoses
I2:20(8,12-OH)	medium	4.68	C26H48O9	549.328	549.329	1.30744	0.00156	549.3290 [M-H+FA]-; 539.2985 [M+Cl]-; 215.1650 [C12:OH(fa)-H]-; 143.1079 [C8(fa)-H]-
I2:20(8,12-OH)	medium	5.07	C26H48O9	549.328	549.332	8.03865	2.8e-05	549.3290 [M-H+FA]-; 539.2985 [M+Cl]-; 215.1650 [C12:OH(fa)-H]-; 143.1079 [C8(fa)-H]-
I2:20(8,12-OH)	medium	5.36	C26H48O9	549.328	549.328	0.730034	0.00164	549.3290 [M-H+FA]-; 539.2985 [M+Cl]-; 215.1650 [C12:OH(fa)-H]-; 143.1079 [C8(fa)-H]-
I2:21(9,12-OH)	medium	5.62	C27H50O9	563.344	563.345	2.19914	0.00059	563.3423 [M-H+FA]-; 553.3141 [M+Cl]-; 361.1987 [M-H-C10H20O]-; 215.1650 [C12:OH(fa)-H]-; 157.1261 [C9(fa)-H]-
I2:21(9,12-OH)	medium	6.39	C27H50O9	563.344	563.343	-0.371534	0.00811	563.3423 [M-H+FA]-; 553.3190 [M+Cl]-; 361.1870 [M-H-C10H20O]-; 215.1650 [C12:OH(fa)-H]-; 157.1261 [C9(fa)-H]-
I2:22(10,12-OH)	medium	6.71	C28H52O9	577.359	577.359	-0.115205	0.0353	577.3600 [M-H+FA]-; 567.3340 [M+Cl]-; 375.1992 [M-H-C10H20O]-; 215.1650 [C12:OH(fa)-H]-; 171.1371 [C10(fa)-H]-
I2:22(10,12-OH)	medium	7.22	C28H52O9	577.359	577.361	2.91735	0.000368	577.3600 [M-H+FA]-; 567.3292 [M+Cl]-; 375.1992 [M-H-C10H20O]-; 215.1650 [C12:OH(fa)-H]-; 171.1371 [C10(fa)-H]-
I2:22(10,12-OH)	medium	7.59	C28H52O9	577.359	577.359	-0.285131	0.117	577.3600 [M-H+FA]-; 567.3292 [M+Cl]-; 375.1992 [M-H-C10H20O]-; 215.1650 [C12:OH(fa)-H]-; 171.1371 [C10(fa)-H]-
I3:28(8,10-OH,10-OH)	medium	8.8	C34H62O11	691.427	691.429	2.07524	0.00171	691.4272 [M-H+FA]-; 681.4075 [M+Cl]-; 187.1328 [C10:OH(fa)-H]-; 143.1079 [C8(fa)-H]-
I3:28(8,10-OH,10-OH)	medium	9.07	C34H62O11	691.427	691.429	1.81814	0.00257	691.4272 [M-H+FA]-; 681.3968 [M+Cl]-; 187.1328 [C10:OH(fa)-H]-; 143.1079 [C8(fa)-H]-
H2:24:[O1]	low	9.27	C30H56O9	605.39	605.391	0.995932	0.0128	605.3907 [M-H+FA]-; 595.3631 [M+Cl]-
I3:28(8,10-OH,10-OH)	medium	9.35	C34H62O11	691.427	691.428	1.02428	0.00749	691.4272 [M-H+FA]-; 681.3968 [M+Cl]-; 187.1328 [C10:OH(fa)-H]-; 143.1054 [C8(fa)-H]-
H3:26:[O1]	low	9.83	C32H58O10	647.401	647.401	1.07797	0.0114	647.4007 [M-H+FA]-; 637.3737 [M+Cl]-
H2:22	low	9.9	C28H52O8	561.364	561.364	0.965656	0.00318	561.3644 [M-H+FA]-; 551.3367 [M+Cl]-
H3:29:[O3]	low	9.96	C35H64O12	705.443	705.444	2.5214	0.00203	705.4443 [M-H+FA]-; 695.4154 [M+Cl]-
H2:24:[O1]	low	10.23	C30H56O9	605.39	605.391	1.26104	0.012	605.3909 [M-H+FA]-; 595.3634 [M+Cl]-
H3:29:[O3]	low	10.24	C35H64O12	705.443	705.444	1.62086	0.0104	705.4437 [M-H+FA]-; 695.4163 [M+Cl]-
H3:29:[O3]	low	10.38	C35H64O12	705.443	705.444	1.56305	0.0124	705.4436 [M-H+FA]-; 695.4159 [M+Cl]-
H3:28:[O1]	low	11.85	C34H62O10	675.433	675.433	0.678563	0.0142	675.4351 [M-H+FA]-; 665.4056 [M+Cl]-; 215.1650 [C12:OH(fa)-H]-; 171.1371 [C10(fa)-H]-
I3:28(8,10,10-OH)	medium	12.19	C34H62O10	675.433	675.433	0.384537	1.17	675.4297 [M-H+FA]-; 665.4056 [M+Cl]-; 473.2746 [M-H-C10H20O]-; 215.1650 [C12:OH(fa)-H]-; 143.1054 [C8(fa)-H]-
I3:28(8,8,12-OH)	medium	12.21	C34H62O10	675.433	675.433	0.384537		675.4297 [M-H+FA]-; 665.4056 [M+Cl]-; 501.3054 [M-H-C8H16O]-; 187.1328 [C10:OH(fa)-H]; 171.1371 [C10(fa)-H]-; 143.1054 [C8(fa)-H]-
H3:31:[O2]	low	12.22	C37H68O11	733.474	733.475	0.795774	0.0468	733.4730 [M-H+FA]-; 723.4495 [M+Cl]-
H3:31:[O2]	low	12.29	C37H68O11					733.4730 [M-H+FA]-; 723.4495 [M+Cl]-
H4:33:[O3]	low	12.25	C39H70O13	791.48	791.483	3.99896	0.00832	791.4818 [M-H+FA]-; 781.4572 [M+Cl]-
H3:34:[O3]	low	12.45	C40H74O12	791.516	791.517	0.617188	0.00458	791.5164 [M-H+FA]-; 781.4858 [M+Cl]-
H3:31:[O2]	low	12.48	C37H68O11	733.474	733.475	0.624756	0.529	733.4730 [M-H+FA]-; 723.4440 [M+Cl]-; 215.1650 [C12:OH(fa)-H]-; 187.1328 [C10(fa)-H]-; 171.1371 [C10(fa)-H]-; 157.1210 [C9(fa)-H]-
I3:31(9,10-OH,12-OH)	medium	12.53	C37H68O11					733.4730 [M-H+FA]-; 723.4440 [M+Cl]-; 215.1650 [C12:OH(fa)-H]-; 187.1328 [C10(fa)-H]-; 171.1371 [C10(fa)-H]-; 157.1236 [C9(fa)-H]-
I3:31(9-OH,10,12-OH)	medium	12.68	C37H68O11	733.474	733.475	0.777229	0.183	733.4730 [M-H+FA]-; 723.4495 [M+Cl]-; 215.1650 [C12:OH(fa)-H]-; 173.1248 [C9(fa)-H]-; 171.1370 [C10(fa)-H]-
I3:34(10-OH,12-OH,12-OH)	medium	12.7	C40H74O12	791.516	791.517	1.4727	0.739	791.5164 [M-H+FA]-; 781.4858 [M+Cl]-; 745.5096 [M-H]-; 589.3561 [M-H-C10H20O]-; 547.2772 [M-H-C12:OH(k)]-; 305.0858 [M-H-C10H20O-C10H20O-C8H16O]-; 263.0779 [M-H-C12:OH(k)-C10H20O-C8H16O]-; 215.1650 [C12:OH(fa)-H]-; 187.1328 [C10:OH(fa)-H]-
H3:31:[O2]	low	12.88	C37H68O11	733.474	733.476	1.58933	0.00716	733.4730 [M-H+FA]-; 723.4440 [M+Cl]-
H3:29:[O1]	low	12.88	C35H64O10	689.448	689.45	2.08448	0.0132	689.4529 [M-H+FA]-; 679.4155 [M+Cl]-
H3:34:[O3]	low	12.9	C40H74O12	791.516	791.518	1.73757	0.0346	791.5164 [M-H+FA]-; 781.4916 [M+Cl]-
I3:32(10,10-OH,12-OH)	medium	13.25	C38H70O11	747.49	747.491	1.12435	0.121	747.4898 [M-H+FA]-; 737.4651 [M+Cl]-; 215.1650 [C12:OH(fa)-H]-; 187.1328 [C10(fa)-H]-; 171.1371 [C10(fa)-H]-
I3:29(8,9,12-OH)	medium	13.28	C35H64O10	689.448	689.449	1.05027	1.07	689.4475 [M-H+FA]-; 679.4209 [M+Cl]-; 487.2909 [M-H-C10H20O]-; 215.1650 [C12:OH(fa)-H]-; 157.1210 [C9(fa)-H]-; 143.1079 [C8(fa)-H]-
I3:29(8,9,12-OH)	medium	13.4	C35H64O10					689.4475 [M-H+FA]-; 679.4209 [M+Cl]-; 487.2909 [M-H-C10H20O]-; 215.1650 [C12:OH(fa)-H]-; 157.1210 [C9(fa)-H]-; 143.1054 [C8(fa)-H]-
H3:29:[O1]	low	13.51	C35H64O10	689.448	689.449	1.6668	0.0133	689.4475 [M-H+FA]-; 679.4209 [M+Cl]-
I3:32(10,10-OH,12-OH)	medium	13.53	C38H70O11	747.49	747.491	1.31175	3.47	747.4898 [M-H+FA]-; 737.4595 [M+Cl]-; 215.1650 [C12:OH(fa)-H]-; 187.1328 [C10(fa)-H]-; 171.1371 [C10(fa)-H]-
I3:32(10,10-OH,12-OH)	medium	13.61	C38H70O11					747.4898 [M-H+FA]-; 737.4651 [M+Cl]-; 215.1650 [C12:OH(fa)-H]-; 187.1328 [C10(fa)-H]-; 171.1371 [C10(fa)-H]-
I3:32(10,10-OH,12-OH)	medium	13.81	C38H70O11	747.49	747.491	1.28925	0.433	747.4898 [M-H+FA]-; 737.4595 [M+Cl]-; 215.1650 [C12:OH(fa)-H]-; 187.1356 [C10(fa)-H]-; 171.1371 [C10(fa)-H]-
H3:30:[O1]	low	13.86	C36H66O10	703.464	703.465	1.60655	0.104	703.4680 [M-H+FA]-; 693.4366 [M+Cl]-
I3:30(9,10,10-OH)	medium	14.2	C36H66O10	703.464	703.465	1.86538	3.37	703.4626 [M-H+FA]-; 693.4366 [M+Cl]-; 529.3369 [M-H-C8H16O]-; 187.1328 [C10:OH(fa)-H]-; 171.1371 [C10(fa)-H]-; 157.1236 [C9(fa)-H]-
I3:30(8,10,12-OH)	medium	14.28	C36H66O10					703.4680 [M-H+FA]-; 693.4366 [M+Cl]-; 501.3054 [M-H-C10H20O]-; 215.1650 [C12:OH(fa)-H]-; 171.1371 [C10(fa)-H]-; 143.1079 [C8(fa)-H]-
H3:30:[O1]	low	14.4	C36H66O10					703.4680 [M-H+FA]-; 693.4366 [M+Cl]-
H3:33:[O2]	low	14.24	C39H72O11	761.506	761.507	2.136	0.0356	761.5093 [M-H+FA]-; 751.4805 [M+Cl]-
I3:33(9,12-OH,12-OH)	medium	14.47	C39H72O11	761.506	761.507	1.2754	2.83	761.5036 [M-H+FA]-; 751.4805 [M+Cl]-; 559.3455 [M-H-C10H20O]-; 215.1650 [C12:OH(fa)-H]-; 157.1210 [C9(fa)-H]-
H3:33:[O2]	low	14.6	C39H72O11					761.5036 [M-H+FA]-; 751.4805 [M+Cl]-
I3:30(9,10,10-OH)	medium	14.52	C36H66O10	703.464	703.464	0.563034	0.235	703.4626 [M-H+FA]-; 693.4366 [M+Cl]-; 187.1328 [C10:OH(fa)-H]-; 171.1371 [C10(fa)-H]-; 157.1210 [C9(fa)-H]-
I3:33(9,10-OH,14-OH)	medium	14.71	C39H72O11	761.506	761.507	1.34566	0.436	761.5036 [M-H+FA]-; 751.4805 [M+Cl]-; 559.3455 [M-H-C10H20O]-; 243.1949 [C14:OH(fa)-H]-; 187.1328 [C10(fa)-H]-; 157.1236 [C9(fa)-H]-
I3:31(9,10,12-OH)	medium	14.76	C37H68O10	717.479	717.481	2.01598	0.0398	717.4816 [M-H+FA]-; 707.4484 [M+Cl]-; 215.1650 [C12:OH(fa)-H]-; 171.1397 [C10(fa)-H]-; 157.1236 [C9(fa)-H]-
I3:31(9,10,12-OH)	medium	15.14	C37H68O10	717.479	717.48	1.26884	4.22	717.4816 [M-H+FA]-; 707.4484 [M+Cl]-; 515.3234 [M-H-C10H20O]-; 215.1650 [C12:OH(fa)-H]-; 171.1371 [C10(fa)-H]-; 157.1210 [C9(fa)-H]-
I3:31(8,11,12-OH)	medium	15.2	C37H68O10					717.4816 [M-H+FA]-; 707.4484 [M+Cl]-; 515.3234 [M-H-C10H20O]-; 215.1650 [C12:OH(fa)-H]-; 185.1524 [C11(fa)-H]-; [C10(fa)-H]-; 143.1079 [C8(fa)-H]-
H3:31:[O1]	low	15.34	C37H68O10					717.4816 [M-H+FA]-; 707.4539 [M+Cl]-
H3:31:[O1]	low	15.47	C37H68O10					717.4816 [M-H+FA]-; 707.4539 [M+Cl]-
I3:34(10,12-OH,12-OH)	medium	15.35	C40H74O11	775.521	775.524	3.07155	13.8	775.5222 [M-H+FA]-; 765.4975 [M+Cl]-; 573.3626 [M-H-C10H20O]-; 215.1650 [C12:OH(fa)-H]-; 171.1397 [C10(fa)-H]-
I3:34(10,12-OH,12-OH)	medium	15.57	C40H74O11	775.521	775.523	1.9973	3.86	775.5222 [M-H+FA]-; 765.4975 [M+Cl]-; 573.3626 [M-H-C10H20O]-; 215.1650 [C12:OH(fa)-H]-; 171.1397 [C10(fa)-H]-
I3:32(10,10,12-OH)	medium	15.61	C38H70O10	731.495	731.497	2.11698	0.103	731.4949 [M-H+FA]-; 721.4629 [M+Cl]-; 685.4913 [M-H]-; 529.3321 [M-H-C10H20O]-; 215.1650 [C12:OH(fa)-H]-; 171.1371 [C10(fa)-H]-
I3:32(10,10,12-OH)	medium	15.92	C38H70O10	731.495	731.497	2.16743	4.64	731.4949 [M-H+FA]-; 721.4684 [M+Cl]-; 529.3369 [M-H-C10H20O]-; 215.1650 [C12:OH(fa)-H]-; 171.1371 [C10(fa)-H]-
I3:32(10,10,12-OH)	medium	16.03	C38H70O10	731.495	731.496	1.53037	3.41	731.4949 [M-H+FA]-; 721.4629 [M+Cl]-; 685.4913 [M-H]-; 529.3369 [M-H-C10H20O]-; 215.1650 [C12:OH(fa)-H]-; 171.1371 [C10(fa)-H]-
I3:35(10,12-OH,13-OH); I3:35(9,12-OH,14-OH); I3:35(11,12-OH,12-OH)	medium	16.17	C41H76O11	789.537	789.539	2.52312	6.29	789.5363 [M-H+FA]-; 779.5126 [M+Cl]-; 587.3796 [M-H-C10H20O]-; 573.3626 [M-H-C11H22O]-; 559.3455 [M-H-C12H22O]-; 243.1949 [C14:OH(fa)-H]-; 229.1793 [C13:OH(fa)-H]-; 215.1650 [C12:OH(fa)-H]-; 185.1552 [C11(fa)-H]-; 171.1397 [C10(fa)-H]-; 157.1236 [C9(fa)-H]-
I3:32(10,10,12-OH)	medium	16.27	C38H70O10	731.495	731.496	1.18258	0.127	731.4949 [M-H+FA]-; 721.4684 [M+Cl]-; 685.4913 [M-H]-; 529.3369 [M-H-C10H20O]-; 215.1650 [C12:OH(fa)-H]-; 171.1371 [C10(fa)-H]-
I3:35(10,12-OH,13-OH); I3:35(11,12-OH,12-OH)	medium	16.37	C41H76O11	789.537	789.538	1.36275	0.87	789.5363 [M-H+FA]-; 779.5068 [M+Cl]-; 229.1793 [C13:OH(fa)-H]-; 215.1650 [C12:OH(fa)-H]-; 185.1552 [C11(fa)-H]-; 171.1371 [C10(fa)-H]-
I3:33(10,11,12-OH)	medium	16.37	C39H72O10	745.511	745.51	-1.57695	0.0392	745.5152 [M-H+FA]-; 735.4871 [M+Cl]-; 543.3616 [M-H-C10H20O]-; 215.1650 [C12:OH(fa)-H]-; 185.1524 [C11(fa)-H]-; 171.1371 [C10(fa)-H]-
H3:36:[O2]	low	16.44	C42H78O11	803.553	803.554	1.64248	0.0906	803.5540 [M-H+FA]-; 793.5279 [M+Cl]-
I3:33(10,11,12-OH)	medium	16.65	C39H72O10	745.511	745.511	0.915763	1.8	745.5096 [M-H+FA]-; 735.4816 [M+Cl]-; 543.3521 [M-H-C10H20O]-; 215.1650 [C12:OH(fa)-H]-; 185.1524 [C11(fa)-H]-; 171.1371 [C10(fa)-H]-
H3:36:[O2]	low	16.77	C42H78O11	803.553	803.554	1.48136	6.28	803.5540 [M-H+FA]-; 793.5221 [M+Cl]-
I3:36(10,12-OH,14-OH)	medium	16.9	C42H78O11					803.5540 [M-H+FA]-; 793.5279 [M+Cl]-; 601.3951 [M-H-C10H20O]-; 573.3626 [M-H-C12H22O]-; 243.1949 [C14:OH(fa)-H]-; 215.1650 [C12:OH(fa)-H]-; 171.1397 [C10(fa)-H]-
I3:33(10,11,12-OH)	medium	16.77	C39H72O10	745.511	745.511	0.550115	0.767	745.5096 [M-H+FA]-; 735.4816 [M+Cl]-; 543.3521 [M-H-C10H20O]-; 215.1650 [C12:OH(fa)-H]-; 185.1524 [C11(fa)-H]-; 171.1371 [C10(fa)-H]-
I3:33(10,11,12-OH)	medium	17	C39H72O10	745.511	745.51	-0.932738	0.0247	745.5096 [M-H+FA]-; 735.4816 [M+Cl]-; 543.3521 [M-H-C10H20O]-; 215.1650 [C12:OH(fa)-H]-; 185.1524 [C11(fa)-H]-; 171.1371 [C10(fa)-H]-
I3:36(10,12-OH,14-OH)	medium	17.06	C42H78O11	803.553	803.554	1.69678	1.12	803.5540 [M-H+FA]-; 793.5279 [M+Cl]-; 601.3951 [M-H-C10H20O]-; 573.3676 [M-H-C12H22O]-; 243.1949 [C14:OH(fa)-H]-; 215.1650 [C12:OH(fa)-H]-; 171.1371 [C10(fa)-H]-
I3:34(10,10,14-OH)	medium	17.08	C40H74O10	759.526	759.528	2.7346	0.0276	759.5275 [M-H+FA]-; 749.5006 [M+Cl]-; 529.3651 [M-H-C12H22O]-; 243.1949 [C14:OH(fa)-H]-; 171.1371 [C10(fa)-H]-
I3:34(10,12,12-OH)	medium	17.33	C40H74O10	759.526	759.527	1.14487	1.7	759.5275 [M-H+FA]-; 749.4950 [M+Cl]-; 557.3668 [M-H-C10H20O]-; 215.1650 [C12:OH(fa)-H]-; 199.1700 [C12(fa)-H]-; 171.1371 [C10(fa)-H]-
I3:34(10,10,14-OH)	medium	17.46	C40H74O10	759.526	759.527	1.16204	0.849	759.5275 [M-H+FA]-; 749.4950 [M+Cl]-; 529.3369 [M-H-C12H22O]-; 243.1949 [C14:OH(fa)-H]-; 171.1371 [C10(fa)-H]-
I3:37(11,12-OH,14-OH); I3:37(10,13-OH,14-OH)	medium	17.58	C43H80O11	817.568	817.57	1.90516	0.896	817.5720 [M-H+FA]-; 807.5401 [M+Cl]-; 243.1949 [C14:OH(fa)-H]-; 229.1793 [C13:OH(fa)-H]-; 215.1650 [C12:OH(fa)-H]-; 185.1524 [C11(fa)-H]-; 171.1371 [C10(fa)-H]-
I3:34(10,12,12-OH)	medium	17.71	C40H74O10	759.526	759.533	8.31847	0.0111	759.5275 [M-H+FA]-; 749.4950 [M+Cl]-; 557.3668 [M-H-C10H20O]-; 215.1650 [C12:OH(fa)-H]-; 199.1700 [C12(fa)-H]-; 171.1371 [C10(fa)-H]-
H3:37:[O2]	low	17.81	C43H80O11	817.568	817.571	3.70171	0.0343	817.5720 [M-H+FA]-; 807.5401 [M+Cl]-; 243.1949 [C14:OH(fa)-H]-; 243.1917 [C14:OH(fa)-H]-; 215.1650 [C12:OH(fa)-H]-; 171.1371 [C10(fa)-H]-
H3:35:[O1]	low	18.06	C41H76O10	773.542	773.544	2.67885	0.209	773.5436 [M-H+FA]-; 763.5126 [M+Cl]-
H3:38:[O2]	low	18.39	C44H82O11	831.583	831.587	4.23153	0.012	831.5869 [M-H+FA]-; 821.5562 [M+Cl]-

### Sheet: Table S15
Table S15. Summary of annotated acylsugars detected in S. atropurpureum fruit surface metabolite extracts. dHH = deoxyhexose-hexose; I = inositol; H = hexose. Annotation method and confidence level criteria are described within the Methods. RT = retention time; m/z acc = theoretical monoisotopic formate adduct mass; m/z exp = experimental formate adduct mass; Δm (ppm) = mass measurement error in parts per million. Acylsugar abundance was calculated by the software Progenesis QI v3.0 using the sum of each compound’s adduct ion intensities (see Methods for parameters). These values were averaged over three samples. Acylsugars are sorted by number of sugar moieties and then by elution order. Some acylsugar isomers were unable to be deconvoluted by Progensis QI and were reported with shared m/z, Δm, and percent abundance values as indicated by the merged table cells.
Name	Confidence level	RT (min)	Chemical formula	m/z acc	m/z exp	Δm(ppm)	Average acylsugar abundance (%)
Acyldisaccharides
dHH3:30:[O2]	low	9.33	C42H76O15	865.516	865.519	3.4556	0.00889
dHH3:30:[O2]	low	9.47	C42H76O15	865.516	865.519	3.31847	0.0104
dHH3:30:[O2]	low	9.76	C42H76O15	865.516	865.519	3.61358	0.00865
dHH3:30:[O2]	low	10.04	C42H76O15	865.516	865.52	4.44513	0.00563
dHH3:34:[O3]	low	10.49	C46H84O16	937.574	937.577	3.80303	0.0342
dHH3:28:[O1]	low	10.51	C40H72O14	821.49	821.492	2.51977	0.0754
dHH3:31:[O2]	low	10.54	C43H78O15	879.532	879.535	3.3624	0.0571
dHH3:31:[O2]	low	10.93	C43H78O15	879.532	879.535	3.99118	0.0462
dHH3:31:[O2]	low	11.46	C43H78O15	879.532	879.535	3.16748	0.0217
dHH3:31:[O2]	low	11.62	C43H78O15	879.532	879.536	4.68931	0.00233
dHH3:29:[O1]	low	11.69	C41H74O14	835.506	835.507	2.28571	0.205
dHH3:32:[O2]	low	11.75	C44H80O15	893.547	893.55	3.02934	0.787
dHH3:32:[O2]	low	11.89	C44H80O15	893.547	893.55	3.28069	0.07
dHH3:32:[O2]	low	12.1	C44H80O15	893.547	893.55	3.31075	0.624
dHH3:30(8,10,12-OH)	medium	12.52	C42H76O14	849.522	849.524	2.72837	0.0289
dHH3:32:[O2]	low	12.58	C44H80O15	893.547	893.551	3.63454	0.0411
dHH3:30(8,10,12-OH)	medium	12.75	C42H76O14	849.522	849.524	2.17982	1.81
dHH3:30(8,10,12-OH)	medium	12.83	C42H76O14	849.522	849.524	2.17982
dHH3:33:[O2]	low	12.86	C45H82O15	907.563	907.566	3.06695	0.809
dHH3:33:[O2]	low	13.1	C45H82O15	907.563	907.566	3.62173	0.492
dHH3:34:[O3]	low	13.12	C46H84O16	937.574	937.578	5.04161	0.0112
dHH3:30:[O1]	low	13.35	C42H76O14	849.522	849.526	4.92084	0.00531
dHH3:33:[O2]	low	13.38	C45H82O15	907.563	907.567	3.96554	0.0743
dHH3:33:[O2]	low	13.66	C45H82O15	907.563	907.567	4.0338	0.244
dHH3:31:[O1]	low	13.58	C43H78O14	863.537	863.54	3.23086	0.0553
dHH3:31(9,10,12-OH)	medium	13.83	C43H78O14	863.537	863.54	2.74635	0.763
dHH3:31:[O1]	low	13.93	C43H78O14	863.537	863.54	3.42402	0.0824
dHH3:34(10,12-OH,12-OH)	medium	13.94	C46H84O15	921.579	921.583	3.82475	2.79
dHH3:34(10,12-OH,12-OH)	medium	14.12	C46H84O15	921.579	921.583	3.8094	3.64
dHH3:34(10,12-OH,12-OH)	medium	14.39	C46H84O15	921.579	921.582	3.24527	0.902
dHH3:31:[O1]	low	14.44	C43H78O14	863.537	863.541	4.45487	0.0126
dHH3:32(10,10,12-OH)	medium	14.52	C44H80O14	877.553	877.555	2.72913	0.144
dHH3:33:[O2]	low	14.54	C45H82O15	907.563	907.567	4.68818	0.0188
dHH3:34(10,12-OH,12-OH)	medium	14.56	C46H84O15	921.579	921.582	2.99516	0.418
dHH3:35(10,12-OH,13-OH)	medium	14.87	C47H86O15	935.595	935.598	3.10389	1.67
dHH3:32:[O1]	low	14.59	C44H80O14	877.553	877.555	2.46912	0.615
dHH3:32(10,10,12-OH)	medium	14.76	C44H80O14	877.553	877.555	2.74245	2.17
dHH3:32(10,10,12-OH)	medium	14.91	C44H80O14	877.553	877.555	2.79104	0.125
dHH3:35(10,12-OH,13-OH)	medium	15.06	C47H86O15	935.595	935.598	3.30468	1.89
dHH3:32(10,10,12-OH)	medium	15.26	C44H80O14	877.553	877.555	2.65689	0.0865
dHH3:35:[O2]	low	15.32	C47H86O15	935.595	935.598	3.68653	0.154
dHH3:35:[O2]	low	15.49	C47H86O15	935.595	935.598	3.30704	0.702
dHH3:36:[O2]	low	15.5	C45H82O14	891.569	891.572	3.24852	0.491
dHH3:33(10,11,12-OH)	medium	15.63	C45H82O14	891.569	891.571	3.10819	1.08
dHH3:36(10,12-OH,14-OH)	medium	15.74	C48H88O15	949.611	949.614	4.18656	4.31
dHH3:36(10,12-OH,14-OH)	medium	15.89	C48H88O15	949.611	949.615	4.51861	5.36
dHH3:31	low	16.07	C43H78O13	847.542	847.544	2.6718	0.0769
dHH3:33:[O1]	low	16.1	C45H82O14	891.569	891.572	3.92215	0.0542
dHH3:33:[O1]	low	16.18	C45H82O14	891.569	891.572	3.92215
dHH3:36:[O2]	low	16.17	C48H88O15	949.611	949.614	3.65063	0.338
dHH3:36:[O2]	low	16.3	C48H88O15	949.611	949.614	3.27103	0.311
Acylhexoses
I2:20(8,12-OH)	medium	4.68	C26H48O9	549.328	549.329	1.30744	0.0024
I2:20(8,12-OH)	medium	5.07	C26H48O9	549.328	549.332	8.03865	0.00019
I2:20(8,12-OH)	medium	5.36	C26H48O9	549.328	549.328	0.730034	0.00185
I2:21(9,12-OH)	medium	5.62	C27H50O9	563.344	563.345	2.19914	0.000724
I2:21(9,12-OH)	medium	6.39	C27H50O9	563.344	563.343	-0.371534	0.0069
I2:22(10,12-OH)	medium	6.71	C28H52O9	577.359	577.359	-0.115205	0.0459
I2:22(10,12-OH)	medium	7.22	C28H52O9	577.359	577.361	2.91735	0.00147
I2:22(10,12-OH)	medium	7.59	C28H52O9	577.359	577.359	-0.285131	0.114
I3:28(8,10-OH,10-OH)	medium	8.8	C34H62O11	691.427	691.429	2.07524	0.00667
I3:28(8,10-OH,10-OH)	medium	9.07	C34H62O11	691.427	691.429	1.81814	0.00908
H2:24:[O1]	low	9.27	C30H56O9	605.39	605.391	0.995932	0.0146
I3:28(8,10-OH,10-OH)	medium	9.35	C34H62O11	691.427	691.428	1.02428	0.0236
H3:26:[O1]	low	9.83	C32H58O10	647.401	647.401	1.07797	0.0312
H2:22	low	9.9	C28H52O8	561.364	561.364	0.965656	0.00698
H3:29:[O3]	low	9.96	C35H64O12	705.443	705.444	2.5214	0.00406
H2:24:[O1]	low	10.23	C30H56O9	605.39	605.391	1.26104	0.0085
H3:29:[O3]	low	10.24	C35H64O12	705.443	705.444	1.62086	0.0243
H3:29:[O3]	low	10.38	C35H64O12	705.443	705.444	1.56305	0.0265
H3:28:[O1]	low	11.85	C34H62O10	675.433	675.433	0.678563	0.0149
I3:28(8,10,10-OH)	medium	12.19	C34H62O10	675.433	675.433	0.384537	1.97
I3:28(8,8,12-OH)	medium	12.21	C34H62O10	675.433	675.433	0.384537
H3:31:[O2]	low	12.22	C37H68O11	733.474	733.475	0.795774	0.0632
H3:31:[O2]	low	12.29	C37H68O11
H4:33:[O3]	low	12.25	C39H70O13	791.48	791.483	3.99896	0.023
H3:34:[O3]	low	12.45	C40H74O12	791.516	791.517	0.617188	0.00353
H3:31:[O2]	low	12.48	C37H68O11	733.474	733.475	0.624756	0.67
I3:31(9,10-OH,12-OH)	medium	12.53	C37H68O11
I3:31(9-OH,10,12-OH)	medium	12.68	C37H68O11	733.474	733.475	0.777229	0.22
I3:34(10-OH,12-OH,12-OH)	medium	12.7	C40H74O12	791.516	791.517	1.4727	0.838
H3:31:[O2]	low	12.88	C37H68O11	733.474	733.476	1.58933	0.0096
H3:29:[O1]	low	12.88	C35H64O10	689.448	689.45	2.08448	0.00802
H3:34:[O3]	low	12.9	C40H74O12	791.516	791.518	1.73757	0.04
I3:32(10,10-OH,12-OH)	medium	13.25	C38H70O11	747.49	747.491	1.12435	0.207
I3:29(8,9,12-OH)	medium	13.28	C35H64O10	689.448	689.449	1.05027	1.45
I3:29(8,9,12-OH)	medium	13.4	C35H64O10
H3:29:[O1]	low	13.51	C35H64O10	689.448	689.449	1.6668	0.0144
I3:32(10,10-OH,12-OH)	medium	13.53	C38H70O11	747.49	747.491	1.31175	4.45
I3:32(10,10-OH,12-OH)	medium	13.61	C38H70O11
I3:32(10,10-OH,12-OH)	medium	13.81	C38H70O11	747.49	747.491	1.28925	0.544
H3:30:[O1]	low	13.86	C36H66O10	703.464	703.465	1.60655	0.07
I3:30(9,10,10-OH)	medium	14.2	C36H66O10	703.464	703.465	1.86538	4.23
I3:30(8,10,12-OH)	medium	14.28	C36H66O10
H3:30:[O1]	low	14.4	C36H66O10
H3:33:[O2]	low	14.24	C39H72O11	761.506	761.507	2.136	0.0449
I3:33(9,12-OH,12-OH)	medium	14.47	C39H72O11	761.506	761.507	1.2754	2.33
H3:33:[O2]	low	14.6	C39H72O11
I3:30(9,10,10-OH)	medium	14.52	C36H66O10	703.464	703.464	0.563034	0.253
I3:33(9,10-OH,14-OH)	medium	14.71	C39H72O11	761.506	761.507	1.34566	0.339
I3:31(9,10,12-OH)	medium	14.76	C37H68O10	717.479	717.481	2.01598	0.0209
I3:31(9,10,12-OH)	medium	15.14	C37H68O10	717.479	717.48	1.26884	4.44
I3:31(8,11,12-OH)	medium	15.2	C37H68O10
H3:31:[O1]	low	15.34	C37H68O10
H3:31:[O1]	low	15.47	C37H68O10
I3:34(10,12-OH,12-OH)	medium	15.35	C40H74O11	775.521	775.524	3.07155	10.7
I3:34(10,12-OH,12-OH)	medium	15.57	C40H74O11	775.521	775.523	1.9973	3.36
I3:32(10,10,12-OH)	medium	15.61	C38H70O10	731.495	731.497	2.11698	0.0746
I3:32(10,10,12-OH)	medium	15.92	C38H70O10	731.495	731.497	2.16743	6.14
I3:32(10,10,12-OH)	medium	16.03	C38H70O10	731.495	731.496	1.53037	3.42
I3:35(10,12-OH,13-OH); I3:35(9,12-OH,14-OH); I3:35(11,12-OH,12-OH)	medium	16.17	C41H76O11	789.537	789.539	2.52312	3.76
I3:32(10,10,12-OH)	medium	16.27	C38H70O10	731.495	731.496	1.18258	0.164
I3:35(10,12-OH,13-OH); I3:35(11,12-OH,12-OH)	medium	16.37	C41H76O11	789.537	789.538	1.36275	0.557
I3:33(10,11,12-OH)	medium	16.37	C39H72O10	745.511	745.51	-1.57695	0.0156
H3:36:[O2]	low	16.44	C42H78O11	803.553	803.554	1.64248	0.0595
I3:33(10,11,12-OH)	medium	16.65	C39H72O10	745.511	745.511	0.915763	1.91
H3:36:[O2]	low	16.77	C42H78O11	803.553	803.554	1.48136	5.37
I3:36(10,12-OH,14-OH)	medium	16.9	C42H78O11
I3:33(10,11,12-OH)	medium	16.77	C39H72O10	745.511	745.511	0.550115	0.539
I3:33(10,11,12-OH)	medium	17	C39H72O10	745.511	745.51	-0.932738	0.0175
I3:36(10,12-OH,14-OH)	medium	17.06	C42H78O11	803.553	803.554	1.69678	0.883
I3:34(10,10,14-OH)	medium	17.08	C40H74O10	759.526	759.528	2.7346	0.0237
I3:34(10,12,12-OH)	medium	17.33	C40H74O10	759.526	759.527	1.14487	1.84
I3:34(10,10,14-OH)	medium	17.46	C40H74O10	759.526	759.527	1.16204	0.625
I3:37(11,12-OH,14-OH); I3:37(10,13-OH,14-OH)	medium	17.58	C43H80O11	817.568	817.57	1.90516	0.534
I3:34(10,12,12-OH)	medium	17.71	C40H74O10	759.526	759.533	8.31847	0.0137
H3:37:[O2]	low	17.81	C43H80O11	817.568	817.571	3.70171	0.0143
H3:35:[O1]	low	18.06	C41H76O10	773.542	773.544	2.67885	0.155
H3:38:[O2]	low	18.39	C44H82O11	831.583	831.587	4.23153	0.00855
Name		RT	Formula	m/zacc	m/zex	ppm	Percent total peak area
I3:28:OH(8,10,10-OH)		12.19	C34H62O10	675.433	675.43	-4.14697	1.60542
I3:28:OH(8,8,12-OH)		12.21	C34H62O10	675.433	675.43	-4.14697
I2:22:OH(10,12-OH)		6.71	C28H52O9	577.359	577.36	1.21068	0.0762335
I2:22:OH(10,12-OH)		7.22	C28H52O9	577.359	577.36	1.21068	0.000990462
I2:22:OH(10,12-OH)		7.59	C28H52O9	577.359	577.36	1.21068	0.239701
I2:21:OH(9,12-OH)		6.39	C27H50O9	563.344	563.342	-2.48694	0.0188869
I2:21:OH(9,12-OH)		5.62	C27H50O9	563.344	563.342	-2.48694	0.00194657
I3:28:OH		11.85	C34H62O10	675.433	675.435	3.8479	0.0290894
I3:31:OH		12.22	C37H68O11	733.474	733.473	-1.91009	0.0872339
I3:31:OH		12.29	C37H68O11	733.474	733.473	-1.91009
I3:31:OH		12.48	C37H68O11	733.474	733.473	-1.91009	0.745271
I3:31:OH(9,10-OH,12-OH)		12.53	C37H68O11	733.474	733.473	-1.91009
I3:31:OH(9-OH,10,12-OH)		12.68	C37H68O11	733.474	733.473	-1.91009	0.251891
I3:31:OH		12.88	C37H68O11	733.474	733.473	-1.91009	0.0102659
I3:34:OH		12.25	C39H70O13	791.48	791.482	2.52565	0.0128024
I3:34:OH		12.45	C40H74O12	791.516	791.516	0.251416	0.00664895
I3:34:OH(10-OH,12-OH,12-OH)		12.7	C40H74O12	791.516	791.516	0.251416	0.793229
I3:34:OH		12.9	C40H74O12	791.516	791.516	0.251416	0.0381512
I3:29:OH		12.88	C35H64O10	689.448	689.453	6.96064	0.0225596
I3:29:OH(8,9,12-OH)		13.28	C35H64O10	689.448	689.447	-0.871712	1.4072
I3:29:OH(8,9,12-OH)		13.4	C35H64O10	689.448	689.447	-0.871712
I3:29:OH		13.51	C35H64O10	689.448	689.447	-0.871712	0.0201729
I3:30:OH		13.86	C36H66O10	703.464	703.468	5.96903	0.138865
I3:30:OH(9,10,10-OH)		14.2	C36H66O10	703.464	703.463	-1.70727	6.52729
I3:30:OH(8,10,12-OH)		14.28	C36H66O10	703.464	703.468	5.96903
I3:30:OH		14.4	C36H66O10	703.464	703.468	5.96903
I3:30:OH(9,10,10-OH)		14.52	C36H66O10	703.464	703.463	-1.70727	0.281685
I3:33:OH		14.24	C39H72O11	761.506	761.509	4.72616	0.046951
I3:33:OH(9,12-OH,12-OH)		14.47	C39H72O11	761.506	761.504	-2.75901	2.76018
I3:33:OH		14.6	C39H72O11	761.506	761.504	-2.75901
I3:33:OH(9,10-OH,14-OH)		14.71	C39H72O11	761.506	761.504	-2.75901	0.440869
I3:32:OH(10,10-OH,12-OH)		13.25	C38H70O11	747.49	747.49	-0.2689	0.157096
I3:32:OH(10,10-OH,12-OH)		13.53	C38H70O11	747.49	747.49	-0.2689	3.51574
I3:32:OH(10,10-OH,12-OH)		13.61	C38H70O11	747.49	747.49	-0.2689
I3:32:OH(10,10-OH,12-OH)		13.81	C38H70O11	747.49	747.49	-0.2689	0.5124
HR3:31:OH		13.58	C43H78O14	863.537	863.539	2.19909	0.0492561
HR3:31:OH(9,10,12-OH)		13.83	C43H78O14	863.537	863.539	2.19909	0.568987
HR3:31:OH		13.93	C43H78O14	863.537	863.539	2.19909	0.0994065
I3:31:OH(9,10,12-OH)		14.76	C37H68O10	717.479	717.482	3.0649	0.0658686
I3:31:OH(9,10,12-OH)		15.14	C37H68O10	717.479	717.482	3.0649	5.09183
I3:31:OH(8,11,12-OH)		15.2	C37H68O10	717.479	717.482	3.0649
I3:31:OH		15.34	C37H68O10	717.479	717.482	3.0649
I3:31:OH		15.47	C37H68O10	717.479	717.482	3.0649
I3:34:OH(10,12-OH,12-OH)		15.35	C40H74O11	775.521	775.522	1.15922	11.4353
I3:34:OH(10,12-OH,12-OH)		15.57	C40H74O11	775.521	775.522	1.15922	3.9523
I3:32:OH(10,10,12-OH)		15.61	C38H70O10	731.495	731.495	-0.27478	0.177188
I3:32:OH(10,10,12-OH)		15.92	C38H70O10	731.495	731.495	-0.27478	6.24892
I3:32:OH(10,10,12-OH)		16.03	C38H70O10	731.495	731.495	-0.27478	3.71894
I3:32:OH(10,10,12-OH)		16.27	C38H70O10	731.495	731.495	-0.27478	0.230615
I3:35:OH(10,12-OH,13-OH); I3:35:OH(9,12-OH,14-OH); I3:35:OH(11,12-OH,12-OH)		16.17	C41H76O11	789.537	789.536	-0.887862	6.57217
I3:35:OH(10,12-OH,13-OH); (11,12-OH,12-OH)		16.37	C41H76O11	789.537	789.536	-0.887862	1.0418
I3:36:OH		16.44	C42H78O11	803.553	803.554	1.74102	0.156556
I3:36:OH		16.77	C42H78O11	803.553	803.554	1.74102	6.95699
I3:36:OH(10,12-OH,14-OH)		16.9	C42H78O11	803.553	803.554	1.74102
I3:36:OH(10,12-OH,14-OH)		17.06	C42H78O11	803.553	803.554	1.74102	1.27859
I3:33:OH(10,11,12-OH)		16.37	C39H72O10	745.511	745.515	6.03479	0.0506066
I3:33:OH(10,11,12-OH)		16.65	C39H72O10	745.511	745.51	-1.47684	2.51949
I3:33:OH(10,11,12-OH)		16.77	C39H72O10	745.511	745.51	-1.47684	0.932138
I3:33:OH(10,11,12-OH)		17	C39H72O10	745.511	745.51	-1.47684	0.0293778
I3:34:OH(10,10,14-OH)		17.08	C40H74O10	759.526	759.528	1.44695	0.0476012
I3:34:OH(10,12,12-OH)		17.33	C40H74O10	759.526	759.528	1.44695	1.58601
I3:34:OH(10,10,14-OH)		17.46	C40H74O10	759.526	759.528	1.44695	0.67645
I3:34:OH(10,12,12-OH)		17.71	C40H74O10	759.526	759.528	1.44695	0.00502122
I3:37:OH(11,12-OH,14-OH); I3:37:OH(10,13-OH,14-OH)		17.58	C43H80O11	817.568	817.572	4.52439	0.525375
I3:37:OH		17.81	C43H80O11	817.568	817.572	4.52439	0.00876084
HR3:30:OH(8,10,12-OH)		12.52	C42H76O14	849.522	849.525	3.53022	0.0404481
HR3:30:OH(8,10,12-OH)		12.75	C42H76O14	849.522	849.525	3.53022	1.54158
HR3:30:OH(8,10,12-OH)		12.83	C42H76O14	849.522	849.525	3.53022
HHol3:34:1:OH(10,12:1,12-OH)		13.94	C46H84O15	921.579	921.583	4.55631	1.77987
HR3:34:OH(10,12-OH,12-OH)		14.12	C46H84O15	921.579	921.583	4.55631	2.64378
HR3:34:OH(10,12-OH,12-OH)		14.39	C46H84O15	921.579	921.583	4.55631	0.636599
HR3:34:OH(10,12-OH,12-OH)		14.56	C46H84O15	921.579	921.583	4.55631	0.283144
HR3:35:OH(10,12-OH,13-OH)		14.57	C47H86O15	935.595	935.602	7.37392	0.937103
HR3:35:OH(10,12-OH,13-OH)		15.06	C47H86O15	935.595	935.602	7.37392	1.29336
HR3:35:OH		15.32	C47H86O15	935.595	935.596	0.640234	0.120644
HR3:35:OH		15.49	C47H86O15	935.595	935.602	7.37392	0.466439
HR3:32:OH(10,10,12-OH)		14.52	C44H80O14	877.553	877.553	0.454673	0.144283
HR3:32:OH		14.59	C44H80O14	877.553	877.553	0.454673	0.432912
HR3:32:OH(10,10,12-OH)		14.76	C44H80O14	877.553	877.553	0.454673	1.63111
HR3:32:OH(10,10,12-OH)		14.91	C44H80O14	877.553	877.553	0.454673	0.0871141
HR3:32:OH(10,10,12-OH)		15.26	C44H80O14	877.553	877.553	0.454673	0.0773755
I3:28:OH(8,10-OH,10-OH)		8.8	C34H62O11	691.427	691.427	-0.290703	0.00429775
I3:28:OH(8,10-OH,10-OH)		9.07	C34H62O11	691.427	691.427	-0.290703	0.00526089
I3:28:OH(8,10-OH,10-OH)		9.35	C34H62O11	691.427	691.427	-0.290703	0.0154429
HR3:36:1:OH(10,12-OH,14:1)?		15.74	C48H88O15	949.611	949.612	1.99977	3.11307
HR3:36:OH(10,12-OH,14-OH)		15.89	C48H88O15	949.611	949.612	1.99977	4.22428
HR3:36:OH		16.17	C48H88O15	949.611	949.612	1.99977	0.299348
HR3:36:OH		16.3	C48H88O15	949.611	949.612	1.99977	0.3029
HR3:33:OH		15.5	C45H82O14	891.569	891.57	1.79347	0.405062
HR3:33:OH(10,11,12-OH)		15.63	C45H82O14	891.569	891.57	1.79347	0.863057
HR3:33:OH		16.1	C45H82O14	891.569	891.57	1.79347	0.061283
HR3:33:OH		16.18	C45H82O14	891.569	891.57	1.79347
I2:20:OH(8,12-OH)		4.68	C26H48O9	549.328	549.329	1.81859	0.00403353
I2:20:OH(8,12-OH)		5.07	C26H48O9	549.328	549.329	1.81859	0.000265742
I2:20:OH(8,12-OH)		5.36	C26H48O9	549.328	549.329	1.81859	0.00451711

### Sheet: Table S16
Table S16. Summary of annotated acylsugars detected in S. acerifolium trichome extracts. PH = pentose-hexose; I = inositol; H = hexose. Annotation method and confidence level criteria are described within the Methods. RT = retention time; m/z acc = theoretical monoisotopic formate adduct mass; m/z exp = experimental formate adduct mass; Δm (ppm) = mass measurement error in parts per million. Acylsugar abundance was calculated by the software Progenesis QI v3.0 using the sum of each compound’s adduct ion intensities (see Methods for parameters). These values were averaged over two samples. Acylsugars are sorted by number of sugar moieties and then by elution order. fa = fatty acid; k = ketene; FA = formic acid. Some acylsugar isomers were unable to be deconvoluted by Progensis QI and were reported with shared m/z, Δm, and percent abundance values as indicated by the merged table cells.
Name	Confidence level	RT (min)	Chemical formula	m/z acc	m/z exp	Δm(ppm)	Average acylsugar abundance (%)	Observed ESI - fragment ions
Acyldisaccharides
PH3:16	low	2.21	C27H46O13	623.291	623.297	8.23148	0.266	623.2966 [M-H+FA]-; 613.2738 [M+Cl]-
PH3:17	low	2.28	C28H48O13	637.307	637.308	1.41689	6.13	637.3080 [M-H+FA]-; 627.2809 [M+Cl]-
PH3:18	low	2.5	C33H50O10	651.338	651.333	-8.43005	0.0787	651.3326 [M-H+FA]-; 641.3081 [M+Cl]-
PH4:18	low	2.66	C29H48O14	665.302	665.307	7.97596	0.315	665.3074 [M-H+FA]-; 655.2819 [M+Cl]-
PH4:19(2,5,6,6)	medium	2.81	C30H50O14	679.318	679.318	-0.0629943	12.7	679.3195 [M-H+FA]-; 669.2929 [M+Cl]-; 633.3123 [M-H]-; 591.2954 [M-H-C2(k)]- 573.2932 [M-H-C2(fa)]-; 535.2306 [M-H-C6(k)]-; 517.2295 [M-H-C6(fa)]-; 115.0772 [C6(fa)-H]-; 101.0548 [C5(fa)-H]-; 489.2530 [M-H-C2(k)-C5(fa)]-; 475.2126 [M-H-C2(k)-C6(fa)]-; 433.1583 [M-H-C6(k)-C6(fa)]-; 391.1507 [M-H-C2(k)-C6(fa)-C6(k)]-; 271.0473 [M-H-C2(fa)-C6(fa)-C6(fa)-C5(fa)]-
Acylhexoses
H3:17	low	3.16	C23H40O9	505.265	505.266	2.42514	0.558	505.2661 [M-H+FA]-
H2:18:[O1]	low	3.41	C24H44O9	521.296	521.298	4.26991	0.314	521.2984 [M-H+FA]-; 511.2742 [M+Cl]-
H3:17	low	3.79	C23H40O9	505.265	505.267	4.13645	0.4	505.2670 [M-H+FA]-; 495.2397 [M+Cl]-
H2:19:[O1]	low	4.05	C25H46O9	535.312	535.315	5.22736	0.0737	535.3146 [M-H+FA]-; 525.2903 [M+Cl]-
H2:19:[O1]	low	4.2	C25H46O9	535.312	535.313	2.58592	0.188	535.3132 [M-H+FA]-; 525.2902 [M+Cl]-
I3:18(6,6,6)	medium	4.49	C24H42O9	519.281	519.28	-1.74874	23.7	519.2803 [M-H+FA]-; 509.2519 [M+Cl]-; 115.0728 [C6(fa)-H]-
H3:18	low	4.72	C24H42O9	519.281	519.285	7.6266	0.261	519.2851 [M-H+FA]-; 509.2556 [M+Cl]-
I2:20(6,14-OH)	medium	4.92	C26H48O9	549.328	549.327	-1.62897	34.3	549.3281 [M-H+FA]-; 539.2975 [M+Cl]-; 319.1368 [M-H-C12H22O]-; 243.1956 [C14:OH(fa)-H]-; 115.0750 [C6(fa)-H]-
H3:19	low	5.35	C25H44O9	533.297	533.296	-0.396784	2.47	533.2951 [M-H+FA]-; 523.2675 [M+Cl]-; 171.1317 [C10(fa)-H]-; 115.0729 [C6(fa)-H]-
I2:21(5,14-OH)	medium	5.8	C27H50O9	563.344	563.347	5.34909	0.244	563.3416 [M-H+FA]-; 553.3132 [M+Cl]-; 243.1988 [C14:OH(fa)-H]-
I2:21(6,15-OH)	medium	5.98	C27H50O9	563.344	563.346	4.46005	0.484	563.3464 [M-H+FA]-; 553.3181 [M+Cl]-; 257.2101 [C15:OH(fa)-H]-; 115.0772 [C6(fa)-H]-
I3:20(6,6,8)	medium	6.3	C26H46O9	547.312	547.313	0.465753	3.56	547.3098 [M-H+FA]-; 537.2882 [M+Cl]-; 143.1126 [C8(fa)-H]-;
I3:20(6,6,8)	medium	6.38	C26H46O9					547.3098 [M-H+FA]-; 537.2882 [M+Cl]-; 143.1175 [C8(fa)-H]-;
I2:22(10,12-OH)	medium	6.72	C28H52O9	577.359	577.363	6.85255	0.228	577.3642 [M-H+FA]-; 567.3333 [M+Cl]-; 215.1594 [C12:OH(fa)-H]-; 171.1398 [C10(fa)-H]-
I2:22(6,16-OH)	medium	7.19	C28H52O9	577.359	577.359	-0.810209	13.4	577.3593 [M-H+FA]-; 567.3284 [M+Cl]-; 271.2260 [16:OH(fa)-H]-; 115.0750 [C6(fa)-H]-
H3:21	low	7.42	C27H48O9	561.327	561.332	7.56911	0.2	561.3317 [M-H+FA]-; 551.3075 [M+Cl]-
I2:22(10,12-OH)	medium	7.61	C28H52O9	577.359	577.363	5.72654	0.227	577.3642 [M-H+FA]-; 567.3333 [M+Cl]-; 215.1654 [C12:OH(fa)-H]-; 171.1371 [C10(fa)-H]-

### Sheet: Table S17
Table S17. Summary of annotated acylsugars detected in S. atropurpureum trichome extracts. PH = pentose-hexose; I = inositol; H = hexose. Annotation method and confidence level criteria are described within the Methods. RT = retention time; m/z acc = theoretical monoisotopic formate adduct mass; m/z exp = experimental formate adduct mass; Δm (ppm) = mass measurement error in parts per million. Acylsugar abundance was calculated by the software Progenesis QI v3.0 using the sum of each compound’s adduct ion intensities (see Methods for parameters). Acylsugars are sorted by number of sugar moieties and then by elution order. Some acylsugar isomers were unable to be deconvoluted by Progensis QI and were reported with shared m/z, Δm, and percent abundance values as indicated by the merged table cells.
Name	Confidence level	RT (min)	Chemical formula	m/z acc	m/z exp	Δm(ppm)	Average acylsugar abundance (%)
Acyldisaccharides
PH3:16	low	2.21	C27H46O13	623.291	623.297	8.23148	0.0143
PH3:17	low	2.28	C28H48O13	637.307	637.308	1.41689	1.45
PH3:18	low	2.5	C33H50O10	651.338	651.333	-8.43005	0.00475
PH4:18	low	2.66	C29H48O14	665.302	665.307	7.97596	0.0468
PH4:19(2,5,6,6)	medium	2.81	C30H50O14	679.318	679.318	-0.0629943	8.82
Acylhexoses
H3:17	low	3.16	C23H40O9	505.265	505.266	2.42514	0.00823
H2:18:[O1]	low	3.41	C24H44O9	521.296	521.298	4.26991	0.272
H3:17	low	3.79	C23H40O9	505.265	505.267	4.13645	0.0456
H2:19:[O1]	low	4.05	C25H46O9	535.312	535.315	5.22736	0.253
H2:19:[O1]	low	4.2	C25H46O9	535.312	535.313	2.58592	0.00233
I3:18(6,6,6)	medium	4.49	C24H42O9	519.281	519.28	-1.74874	29.2
I2:20(6,14-OH)	medium	4.92	C26H48O9	549.328	549.327	-1.62897	46.7
H3:19	low	5.35	C25H44O9	533.297	533.296	-0.396784	3.29
I2:21(5,14-OH)	medium	5.8	C27H50O9	563.344	563.347	5.34909	0.156
I2:21(6,15-OH)	medium	5.98	C27H50O9	563.344	563.346	4.46005	0.246
I3:20(6,6,8)	medium	6.3	C26H46O9	547.312	547.313	0.465753	1.62
I3:20(6,6,8)	medium	6.38	C26H46O9
I2:22(6,16-OH)	medium	7.19	C28H52O9	577.359	577.359	-0.810209	7.76
H3:21	low	7.42	C27H48O9	561.327	561.332	7.56911	0.106

### Sheet: Table S18
Table S18. Summary of annotated acylsugars detected in S. torvum trichome extracts. I = inositol; H = hexose. Annotation method and confidence level criteria are described within the Methods. RT = retention time; m/z acc = theoretical monoisotopic formate adduct mass; m/z exp = experimental formate adduct mass; Δm (ppm) = mass measurement error in parts per million. Acylsugar abundance was calculated by the software Progenesis QI v3.0 using the sum of each compound’s adduct ion intensities (see Methods for parameters). These values were averaged over eight samples. Acylsugars are sorted by elution order. fa = fatty acid; k = ketene; FA = formic acid. Some acylsugar isomers were unable to be deconvoluted by Progensis QI and were reported with shared m/z, Δm, and percent abundance values as indicated by the merged table cells.
Name	Confidence level	RT (min)	Chemical formula	m/z acc	m/z exp	Δm(ppm)	Average acylsugar abundance (%)	Observed ESI - fragment ions
Acylhexoses
H3:17:1	low	3.37	C23H38O9	503.25	503.251	1.65107	0.00119	503.2506 [M-H+FA]-
I3:17:1(2,5:1,10)	medium	3.48	C23H38O9	503.25	503.248	-3.13962	0.143	503.2476 [M-H+FA]-; 493.2207 [M+Cl]-; 171.1425 [C10(fa)-H]-; 99.0431 [C5:1(fa)-H]-
I2:16(2,14)	medium	3.48	C22H40O8	477.271	477.27	-1.31058	0.000158	477.2686 [M-H+FA]-; 467.2485 [M+Cl]-; 227.1957 [C14(fa)-H]-
I2:17:1(5:1,12)	medium	3.82	C23H40O8	489.271	489.267	-7.04517	0.822	489.2681 [M-H+FA]-; 479.2387 [M+Cl]-; 199.1681 [C12(fa)-H]-; 99.0424 [C5:1(fa)-H]-
I2:16(2,14)	medium	3.9	C22H40O8	477.271	477.268	-5.46485	0.00411	477.2686[M-H+FA]-; 467.2396 [M+Cl]-; 227.1989 [C14(fa)-H]-;
H3:17	low	3.97	C23H40O9	505.265	505.263	-4.09802	0.04	505.2628 [M-H+FA]-; 495.2343 [M+Cl]-
I3:18:1(2,5:1,11)	medium	4.02	C24H40O9	517.265	517.263	-5.57651	0.154	517.2610 [M-H+FA]-; 507.2322 [M+Cl]-; 185.1557 [C11(fa)-H]-; 99.0471 [C5:1(fa)-H]-
H2:16	low	4.07	C22H40O8	477.271	477.266	-8.40267	0.00973	477.2689 [M-H+FA]-; 467.2400 [M+Cl]-
H3:18:1	low	4.201	C24H40O9	517.26	517.264	7.40242	0.000868	517.2638 [M-H+FA]-
I2:16(2,14)	medium	4.24	C22H40O8	477.271	477.269	-3.25617	0.0408	477.2687 [M-H+FA]-; 467.2396 [M+Cl]-; 227.2082 [C14(fa)-H]-
I2:17(5,12)	medium	4.39	C23H42O8	491.286	491.285	-2.33097	0.323	491.2855 [M-H+FA]-; 481.2482 [M+Cl]-; 199.1710 [C12(fa)-H]-; 101.0617 [C5(fa)-H]-
I2:18:1(5:1,13)	medium	4.45	C24H42O8	503.286	503.285	-1.99438	0.0603	503.2844 [M-H+FA]-; 493.2559 [M+Cl]-; 213.1890 [C13(fa)-H]-; 99.0410 [C5:1(fa)-H]-
I3:18(2,5,11)	medium	4.62	C24H42O9	519.281	519.28	-1.66925	0.0571	519.2794 [M-H+FA]-; 509.2529 [M+Cl]-; 185.1566 [C11(fa)-H]-; 101.0527 [C5(fa)-H]-
I2:18:1(5:1,13)	medium	4.65	C24H42O8	503.286	503.286	-0.526926	0.00213	503.2844 [M-H+FA]-; 493.2513 [M+Cl]-; 213.1981 [C13(fa)-H]-
I3:19:1(2,5:1,12)	medium	5.08	C25H42O9	531.281	531.28	-2.15875	3.43	531.2781 [M-H+FA]-; 521.2476 [M+Cl]-; 199.1681 [C12(fa)-H]-; 99.0486 [C5:1(fa)-H]-
H2:18	low	5.12	C24H44O8	505.301	505.301	-0.609255	0.0223	505.3010 [M-H+FA]-; 495.2720 [M+Cl]-
I3:18(2,4,12)	medium	5.13	C24H42O9	519.281	519.28	-1.17961	0.0377	519.2794 [M-H+FA]-; 509.2483 [M+Cl]-; 199.1613 [C12(fa)-H]-; 87.0441 [C4(fa)-H]-
H2:18	low	5.35	C24H44O8	505.301	505.304	4.78442	0.000392	505.3037 [M-H+FA]-
I3:19:1(2,5:1,12)	medium	5.48	C25H42O9	531.281	531.28	-2.40429	0.0943	531.2829 [M-H+FA]-; 521.2569 [M+Cl]-; 199.1710 [C12(fa)-H]-
I2:19:1(5:1,14)	medium	5.7	C25H44O8	517.302	517.3	-3.15055	7.6	517.3030 [M-H+FA]-; 507.2747 [M+Cl]-; 227.1927 [C14(fa)-H]-; 99.0404 [C5:1(fa)-H]-
I2:18(2,16)	medium	5.71	C24H44O8	505.302	505.3	-2.6992	0.189	505.3029 [M-H+FA]-; 495.2736 [M+Cl]-; 255.2281 [C16(fa)-H]-
H2:18	low	5.746	C24H44O8	505.302	505.3	-3.70123	0.0034	505.2999 [M-H+FA]-
I3:19(2,5,12)	medium	5.86	C25H44O9	533.297	533.295	-2.31464	2.44	533.2952 [M-H+FA]-; 523.2668 [M+Cl]-; 199.1623 [C12(fa)-H]-; 101.0575 [C5(fa)-H]-
I3:19	low	6.21	C25H44O9	533.297	533.296	-0.749734	0.0213	533.2952 [M-H+FA]-; 523.2668 [M+Cl]-
I2:18(2,16)	medium	6.34	C24H44O8	505.302	505.301	-1.11741	0.0858	505.3029 [M-H+FA]-; 495.2736 [M+Cl]-; 255.2380 [C16(fa)-H]-
I2:19(5,14)	medium	6.52	C25H46O8	519.318	519.317	-0.360759	3.33	519.3167 [M-H+FA]-; 509.2873 [M+Cl]-; 473.3045 [M-H]-; 227.1927 [C14(fa)-H]-; 101.0555 [C5(fa)-H]-
I2:23:3(5:1,18:2)	medium	6.89	C29H48O8	569.333	569.333	-0.367214	0.187	569.3322 [M-H+FA]-; 559.3030 [M+Cl]-; 279.2313 [C18:2(fa)-H]-; 99.0431 [C5:1(fa)-H]-
I3:25:4(2,5:1,18:3)	medium	7.11	C31H48O9	609.328	609.327	-1.61337	0.288	609.3289 [M-H+FA]-; 599.3010 [M+Cl]-; 277.2137 [C18:3(fa)-H]-; 161.0439 [hexose-H-H2O]-; 99.0431 [C5:1(fa)-H]-
I3:21:1(2,5:1,14)	medium	7.37	C27H46O9	559.312	559.311	-1.7024	16.4	559.3127 [M-H+FA]-; 549.2773 [M+Cl]-; 227.1927 [C14(fa)-H]-; 99.0424 [C5:1(fa)-H]-
I3:21:1(2,5:1,14)	medium	7.42	C27H46O9					559.3127 [M-H+FA]-; 549.2869 [M+Cl]-; 227.1927 [C14(fa)-H]-; 99.0465 [C5:1(fa)-H]-
H3:20	low	7.85	C26H46O9	547.312	547.313	0.413409	0.663	547.3126 [M-H+FA]-; 537.2849 [M+Cl]-
I3:21:1(2,5:1,14)	medium	7.89	C27H46O9	559.312	559.312	-1.07245	1.83	559.3127 [M-H+FA]-; 549.2821 [M+Cl]-; 227.2020 [C14(fa)-H]-; 99.0424 [C5:1(fa)-H]-
I3:25:3(2,5,18:3)	medium	7.97	C31H50O9	611.344	611.343	-1.93022	0.0341	611.3449 [M-H+FA]-; 601.3076 [M+Cl]-; 277.2068 [C14:3(fa)-H]-; 101.0575 [C5(fa)-H]-
I2:21:1(5:1,16)	medium	8.2	C27H48O8	545.333	545.331	-3.62295	3.85	545.3297 [M-H+FA]-; 535.2986 [M+Cl]-; 255.2265 [C16(fa)-H]-; 99.0445 [C5:1(fa)-H]-
I2:20(4,16)	medium	8.27	C26H48O8	533.333	533.332	-1.69472	0.109	533.3331 [M-H+FA]-; 523.2996 [M+Cl]-; 255.2314 [C16(fa)-H]-; 87.0422 [C4(fa)-H]-
I3:21(2,5,14)	medium	8.38	C27H48O9	561.328	561.327	-1.91858	12.3	561.3289 [M-H+FA]-; 551.2897 [M+Cl]-; 227.1927 [C14(fa)-H]-; 101.0596 [C5(fa)-H]-
I3:25:3(2,5:1,18:2)	medium	8.64	C31H50O9	611.344	611.343	-1.11275	1.54	611.3420 [M-H+FA]-; 601.3126 [M+Cl]-; 279.2278 [C18:2(fa)-H]-; 161.0517 [hexose-H-H2O]-; 99.0492 [C5:1(fa)-H]-
I3:21(2,5,14)	medium	8.77	C27H48O9	561.328	561.327	-2.11078	0.304	561.3240 [M-H+FA]-; 551.2945 [M+Cl]-; 227.2020 [C14(fa)-H]-; 101.0596 [C5(fa)-H]-
I2:20(2,18)	medium	9.01	C26H48O8	533.333	533.333	0.209921	0.215	533.3331 [M-H+FA]-; 523.2996 [M+Cl]-; 283.2643 [C18(fa)-H]-
I3:25:3	low	9.03	C31H50O9	611.344	611.345	1.65056	0.0362	611.3420 [M-H+FA]-; 601.3126 [M+Cl]-
H3:21	low	9.2	C27H48O9	561.328	561.329	1.88864	0.0119	561.3291 [M-H+FA]-; 551.3041 [M+Cl]-
I2:21(5,16)	medium	9.23	C27H50O8	547.349	547.348	-2.07671	0.653	547.3492 [M-H+FA]-; 537.3171 [M+Cl]-; 255.2310 [C16(fa)-H]-;
H3:22	low	9.41	C28H50O9	575.344	575.342	-2.11223	0.0247	575.3425 [M-H+FA]-; 565.3148 [M+Cl]-
H5:23	low	9.53	C29H48O10	601.322	601.322	-1.38609	0.0806	601.3216 [M-H+FA]-; 591.2933 [M+Cl]-
I3:25:2(2,5,18:2)	medium	9.61	C31H52O9	613.359	613.358	-1.95702	0.175	613.3585 [M-H+FA]-; 603.3293 [M+Cl]-; 279.2313 [C18:2(fa)-H]-; 101.0616 [C5(fa)-H]-
H3:22	low	9.76	C28H50O9	575.344	575.343	-1.91766	0.0242	575.3426 [M-H+FA]-; 565.3151 [M+Cl]-
I3:23:1(2,5:1,16)	medium	10.06	C29H50O9	587.344	587.344	0.0762908	15.5	587.3433 [M-H+FA]-; 577.3079 [M+Cl]-; 255.2199 [C16(fa)-H]-; 99.0445 [C5:1(fa)-H]-
I3:22(2,4,16)	medium	10.23	C28H50O9	575.344	575.343	-1.70466	0.739	575.3423 [M-H+FA]-; 565.3137 [M+Cl]-; 529.3439 [M-H]-; 255.2314 [C16(fa)-H]-; 87.0422 [C4(fa)-H]-
I3:23:1(2,5:1,16)	medium	10.52	C29H50O9	587.344	587.342	-2.09859	2.45	587.3433 [M-H+FA]-; 577.3129 [M+Cl]-; 255.2330 [C16(fa)-H]-; 99.0465 [C5:1(fa)-H]-
I3:25:2(2,5:1,18:1)	medium	10.52	C31H52O9	613.359	613.358	-2.08443	1.42	613.3585 [M-H+FA]-; 603.3343 [M+Cl]-; 281.2459 [C18:1(fa)-H]-; 99.0451 [C5:1(fa)-H]-
I3:22(2,4,16)	medium	10.56	C28H50O9	575.344	575.344	0.811243	0.0256	575.3472 [M-H+FA]-; 565.3234 [M+Cl]-; 529.3486 [M-H]-; 255.2216 [C16(fa)-H]-; 87.0498 [C4(fa)-H]-
I2:23:1(5:1,18)	medium	10.77	C29H52O8	573.364	573.364	-0.820508	1.37	573.3645 [M-H+FA]-; 563.3342 [M+Cl]-; 283.2515 [C18(fa)-H]-; 99.0363 [C5:1:(fa)-H]-
I3:25:2(2,5:1,18:1)	medium	10.89	C31H52O9	613.359	613.354	-7.86244	0.0757	613.3535 [M-H+FA]-; 601.3544 [M+Cl]-; 281.2493 [C18:1(fa)-H]-; 99.0451 [C5:1(fa)-H]-
I3:24:1(2,4,18:1)	medium	10.92	C30H52O9	601.359	601.36	1.74526	0.0033	601.3594 [M-H+FA]-; 591.3296 [M+Cl]-; 281.2493 [C18:1(fa)-H]-; 87.0422 [C4(fa)-H]-
I3:24:1(2,5:1,17)	medium	11.04	C30H52O9	601.359	601.359	-0.88145	0.0669	601.3594 [M-H+FA]-; 591.3395 [M+Cl]-; 269.2500 [C17(fa)-H]-; 99.0451 [C5:1(fa)-H]-
I3:23(2,5,16)	medium	11.11	C29H52O9	589.359	589.359	-0.88951	5.67	589.3596 [M-H+FA]-; 579.3217 [M+Cl]-; 255.2167 [C16(fa)-H]-; 101.0555 [C5(fa)-H]-
H4:26	low	11.27	C32H56O10	645.385	645.385	-0.29508	0.0191	645.3848 [M-H+FA]-; 635.3562 [M+Cl]-
I3:24:1(2,5:1,17)	medium	11.37	C30H52O9	601.359	601.359	0.164627	0.215	601.3248 [M-H+FA]-; 269.2466 [C17(fa)-H]-; 99.0471 [C5:1(fa)-H]-
I3:23(2,5,16)	medium	11.44	C29H52O9	589.359	589.358	-2.37914	0.311	589.3596 [M-H+FA]-; 579.3217 [M+Cl]-; 255.2232 [C16(fa)-H]-; 101.0603 [C5(fa)-H]-
H3:25:1	low	11.54	C31H54O9	615.374	615.376	3.30947	0.19	615.3765 [M-H+FA]-; 605.3505 [M+Cl]-
H3:23	low	11.667	C29H52O9	589.359	589.356	-6.21579	0.0136	589.3556 [M-H+FA]-
I3:24:1(2,5:1,17)	medium	11.79	C30H52O9	601.359	601.36	0.954514	0.0212	601.3594 [M-H+FA]-; 591.3445 [M+Cl]-; 269.2466 [C17(fa)-H]-; 99.0471 [C5:1(fa)-H]-
I4:25:1	low	12	C32H56O9	629.354	629.353	-1.68514	0.539	629.3453 [M-H+FA]-; 619.3235 [M+Cl]-; 255.2246 [C16(fa)-H]-
I2:23(5,18)	medium	12	C29H54O8	575.38	575.379	-1.22685	0.242	575.3767 [M-H+FA]-; 565.3478 [M+Cl]-; 283.2584 [C18(fa)-H]-; 101.0617 [C5(fa)-H]-
H3:24	low	12.05	C30H54O9	603.374	603.376	1.8072	0.00517	603.3755 [M-H+FA]-; 593.3514 [M+Cl]-
H3:25:1	low	12.12	C31H54O9	615.374	615.37	-8.01264	0.0282	615.3695 [M-H+FA]-; 605.3470 [M+Cl]-
H4:25	low	12.18	C31H54O10	631.369	631.372	4.47376	0.0057	613.3722 [M-H+FA]-; 621.3442 [M+Cl]-
H3:25:1	low	12.29	C31H54O9	615.374	615.375	0.268637	0.0483	615.3746 [M-H+FA]-; 605.3485 [M+Cl]-
I3:24(2,4,18)	medium	12.4	C30H54O9	603.375	603.375	-0.664595	0.0115	603.3746 [M-H+FA]-; 593.3378 [M+Cl]-; 283.2609 [C18(fa)-H]-; 87.0403 [C4(fa)-H]-
I3:25:1(2,5:1,18)	medium	12.6	C31H54O9	615.375	615.374	-1.06776	8.35	615.3709 [M-H+FA]-; 605.3458 [M+Cl]-; 283.2574 [C18(fa)-H]-; 161.0491 [hexose-H-H2O]-; 99.0431 [C5:1(fa)-H]-
I3:24(2,4,18)	medium	12.81	C30H54O9	603.375	603.376	1.35425	0.626	603.3746 [M-H+FA]-; 593.3478 [M+Cl]-; 283.2609 [C18(fa)-H]-; 87.0441 [C4(fa)-H]-
H4:25	low	12.83	C31H54O10	631.369	631.37	0.266298	0.0244	631.3695 [M-H+FA]-; 621.3434 [M+Cl]-
I3:25:1(2,5:1,18)	medium	12.98	C31H54O9	615.375	615.374	-1.7391	2.56	615.3733 [M-H+FA]-; 605.3508 [M+Cl]-; 283.2540 [C18(fa)-H]-; 161.0491 [hexose-H-H2O]; 99.0431 [C5:1(fa)-H]-
I3:25(2,5,18)	medium	13.56	C31H56O9	617.391	617.391	0.79029	1.74	617.3914 [M-H+FA]-; 607.3573 [M+Cl]-; 283.2609 [C18(fa)-H]-; 101.0595 [C5(fa)-H]-
I3:25(2,5,18)	medium	13.78	C31H56O9	617.391	617.391	1.05478	0.0999	617.3863 [M-H+FA]-; 607.3523 [M+Cl]-; 283.2574 [C18(fa)-H]-; 101.0657 [C5(fa)-H]-

### Sheet: Table S19
Table S19. Summary of annotated acylsugars detected in S. scabrum trichome extracts. H = hexose; G = glucose; I = inositol. Annotation method and confidence level criteria are described within the Methods. RT = retention time; m/z acc = theoretical monoisotopic formate adduct mass; m/z exp = experimental formate adduct mass; Δm (ppm) = mass measurement error in parts per million. Acylsugar abundance was calculated by the software Progenesis QI v3.0 using the sum of each compound’s adduct ion intensities (see Methods for parameters). These values were averaged over six samples. Acylsugars are sorted by elution order. fa = fatty acid; k = ketene; FA = formic acid. Some acylsugar isomers were unable to be deconvoluted by Progensis QI and were reported with shared m/z, Δm, and percent abundance values as indicated by the merged table cells.
Name	Confidence level	RT (min)	Chemical formula	m/z acc	m/z exp	Δm(ppm)	Average acylsugar abundance (%)	Observed ESI - fragment ions
Acylhexoses
I3:18:OH(4,4,10-OH)	medium	2.86	C24H42O10	535.276	535.278	3.81917	0.0251	535.2780 [M-H+FA]-; 525.2504 [M+Cl]-; 361.1461 [M-H-C8H16O]-; 187.1274 [C10:OH(fa)-H]-; 87.0431 [C4(fa)-H]-
G2:13(4,9)	medium	2.86	C19H34O8	435.224	435.225	2.80886	0.0166	435.2231 [M-H+FA]-; 425.1931 [M+Cl]-; 389.2216 [M-H]-; 301.1649 [M-H-C4(fa)]-; 143.0342 [M-H-C4(fa)-C9(fa)]-; 157.1260 [C9(fa)-H]-; 87.0450 [C4(fa)-H]-
I3:18:OH(4,4,10-OH)	medium	2.94	C24H42O10	535.276	535.277	1.54961	0.0712	535.2733 [M-H+FA]-; 525.2457 [M+Cl]-; 361.1538 [M-H-C8H16O]-; 187.1330 [C10:OH(fa)-H]-; 87.0469 [C4(fa)-H]-
G2:13(4,9)	medium	2.94	C19H34O8	435.224	435.223	-0.25002	0.116	435.2231 [M-H+FA]-; 425.1931 [M+Cl]-; 389.2136 [M-H]-; 301.1649 [M-H-C4(fa)]-; 231.0868 [M-H-C9(fa)]-; 143.0342 [M-H-C4(fa)-C9(fa)]-; 157.1235 [C9(fa)-H]-; 87.0450 [C4(fa)-H]-
I3:18:OH(4,4,10-OH)	medium	3.02	C24H42O10	535.276	535.276	-0.0440424	0.168	535.2733 [M-H+FA]-; 525.2457 [M+Cl]-; 361.1500 [M-H-C8H16O]-; 187.1330 [C10:OH(fa)-H]-; 87.0412 [C4(fa)-H]-
G2:13(4,9)	medium	3.04	C19H34O8	435.224	435.223	-0.585691	0.192	435.2231 [M-H+FA]-; 425.1931 [M+Cl]-; 389.2176 [M-H]-; 301.1649 [M-H-C4(fa)]-; 143.0342 [M-H-C4(fa)-C9(fa)]-; 157.1235 [C9(fa)-H]-; 87.0450 [C4(fa)-H]-
H2:14	low	3.04	C20H36O8	449.239	449.242	6.35181	0.00312	449.2421 [M-H+FA]-; 439.2256 [M+Cl]-
I3:16(4,4,8)	medium	3.06	C22H38O9	491.25	491.25	-0.108792	0.15	491.2475 [M-H+FA]-; 481.2209 [M+Cl]-; 143.1077 [C8(fa)-H]-; 87.0412 [C4(fa)-H]-
G2:13(4,9)	medium	3.14	C19H34O8	435.224	435.223	-0.585691	0.089	435.2231 [M-H+FA]-; 425.1931 [M+Cl]-; 389.2136 [M-H]-; 301.1649 [M-H-C4(fa)]-; 231.0868 [M-H-C9(fa)]-; 143.0342 [M-H-C4(fa)-C9(fa)]-; 157.1235 [C9(fa)-H]-; 87.0450 [C4(fa)-H]-
I3:16(4,4,8)	medium	3.22	C22H38O9	491.25	491.25	-0.108792	3.58	491.2475 [M-H+FA]-; 481.2209 [M+Cl]-; 143.1077 [C8(fa)-H]-; 87.0431 [C4(fa)-H]-
H2:13	low	3.24	C19H34O8	435.224	435.224	0.168711	0.00505	435.2237 [M-H+FA]-; 425.1973 [M+Cl]-
H4:18:[O1]	low	3.27	C25H42O11	563.27	563.273	3.95611	0.0772	563.2726 [M-H+FA]-; 553.2450 [M+Cl]-
I3:16(4,4,8)	medium	3.31	C22H38O9	491.25	491.25	-0.0903538	7.44	491.2521 [M-H+FA]-; 481.2209 [M+Cl]-; 143.1077 [C8(fa)-H]-; 87.0431 [C4(fa)-H]-
G2:14(4,10)	medium	3.46	C20H36O8	449.239	449.239	-0.983751	1.37	449.2411 [M-H+FA]-; 439.2086 [M+Cl]-; 403.2320 [M-H]-; 315.1808 [M-H-C4(fa)]-; 231.0868 [M-H-C10(fa)]-; 143.0342 [M-H-C10(fa)-C4(fa)]-; 171.1371 [C10(fa)-H]-; 87.0450 [C4(fa)-H]-
H3:13	low	3.49	C20H34O9	463.218	463.222	8.13249	0.0219	463.2217 [M-H+FA]-; 453.1931 [M+Cl]-
G2:14(4,10)	medium	3.61	C20H36O8	449.239	449.239	-0.669035	3.2	449.2367 [M-H+FA]-; 439.2086 [M+Cl]-; 403.2320 [M-H]-; 315.1808 [M-H-C4(fa)]-; 231.0868 [M-H-C10(fa)]-; 143.0342 [M-H-C10(fa)-C4(fa)]-; 171.1371 [C10(fa)-H]-; 87.0450 [C4(fa)-H]-
I3:17(4,5,8)	medium	3.69	C23H40O9	505.265	505.265	-0.3345	3.11	505.2679 [M-H+FA]-; 495.2352 [M+Cl]-; 171.1371 [C10(fa)-H]-; 143.1077 [C8(fa)-H]-
G2:14(4,10)	medium	3.76	C20H36O8	449.239	449.239	-0.208026	1.14	449.2367 [M-H+FA]-; 439.2086 [M+Cl]-; 403.2320 [M-H]-; 315.1808 [M-H-C4(fa)]-; 231.0868 [M-H-C10(fa)]-; 143.0342 [M-H-C10(fa)-C4(fa)]-; 171.1371 [C10(fa)-H]-; 87.0450 [C4(fa)-H]-
I3:17(4,5,8)	medium	3.77	C23H40O9	505.265	505.266	0.815654	11.5	505.2679 [M-H+FA]-; 495.2397 [M+Cl]-; 171.1371 [C10(fa)-H]-; 101.0589 [C5(fa)-H]-; 87.0450 [C4(fa)-H]-
I3:17(4,4,9)	medium	3.94	C23H40O9	505.265	505.265	-0.488709	2.95	505.2633 [M-H+FA]-; 495.2352 [M+Cl]-; 171.1398 [C10(fa)-H]-; 157.1235 [C9(fa)-H]-; 87.0431 [C4(fa)-H]-
G2:15(5,10)	medium	3.99	C21H38O8	463.255	463.254	-0.94122	1.52	463.2564 [M-H+FA]-; 453.2247 [M+Cl]-; 417.2475 [M-H]-; 315.1808 [M-H-C5(fa)]-; 245.1022 [M-H-C10(fa)]-; 143.0342 [M-H-C10(fa)-C5(fa)]-; 171.1371 [C10(fa)-H]-; 101.0589 [C5(fa)-H]-
G2:15(5,10)	medium	4.18	C21H38O8	463.255	463.254	-1.05041	4.32	463.2564 [M-H+FA]-; 453.2291 [M+Cl]-; 417.2475 [M-H]-; 315.1808 [M-H-C5(fa)]-; 245.1022 [M-H-C10(fa)]-; 143.0342 [M-H-C10(fa)-C5(fa)]-; 171.1371 [C10(fa)-H]-; 101.0589 [C5(fa)-H]-
I3:18(4,4,10)	medium	4.37	C24H42O9	519.281	519.281	-0.945653	3.33	519.2803 [M-H+FA]-; 509.2519 [M+Cl]-; 171.1371 [C10(fa)-H]-; 87.0431 [C4(fa)-H]-
G2:15(5,10)	medium	4.38	C21H38O8	463.255	463.254	-1.23226	2.54	463.2564 [M-H+FA]-; 453.2247 [M+Cl]-; 417.2475 [M-H]-; 315.1808 [M-H-C5(fa)]-; 245.1022 [M-H-C10(fa)]-; 143.0342 [M-H-C10(fa)-C5(fa)]-; 171.1371 [C10(fa)-H]-; 101.0589 [C5(fa)-H]-
I3:18(4,4,10)	medium	4.57	C24H42O9	519.281	519.281	0.138152	9.13	519.2803 [M-H+FA]-; 509.2519 [M+Cl]-; 171.1371 [C10(fa)-H]-; 87.0431 [C4(fa)-H]-
G3:16(2,4,10)	medium	4.7	C22H38O9	491.25	491.251	2.46618	0.0287	491.2521 [M-H+FA]-; 481.2299 [M+Cl]-; 445.2491 [M-H]-; 403.2032 [M-H-C2(k)]-; 357.1962 [M-H-C4(fa)]-; 185.0439 [M-H-C4(fa)-C10(fa)]-; 171.1398 [C10(fa)-H]-; 143.0342 [M-H-C4(fa)-C10(fa)-C2(k)]-; 87.0450 [C4(fa)-H]-
I3:18(4,4,10)	medium	4.73	C24H42O9	519.281	519.28	-1.27278	15.8	519.2803 [M-H+FA]-; 509.2565 [M+Cl]-; 171.1371 [C10(fa)-H]-; 87.0450 [C4(fa)-H]-
G3:16(2,4,10)	medium	4.87	C22H38O9	491.25	491.249	-1.14524	0.562	491.2475 [M-H+FA]-; 481.2209 [M+Cl]-; 445.2447 [M-H]-; 403.1950 [M-H-C2(k)]-; 357.1923 [M-H-C4(fa)]-; 297.1705 [M-H-C4(fa)-C2(fa)]-; 185.0439 [M-H-C4(fa)-C10(fa)]-; 171.1398 [C10(fa)-H]-; 143.0342 [M-H-C4(fa)-C10(fa)-C2(k)]-; 87.0450 [C4(fa)-H]-
H3:21:[O1]	low	4.9	C27H48O10	577.323	577.324	1.33569	0.143	577.3237 [M-H+FA]-; 567.2943 [M+Cl]-
I3:19(4,5,10)	medium	5.07	C25H44O9	533.297	533.297	-0.0725542	0.221	533.2951 [M-H+FA]-; 523.2675 [M+Cl]-; 171.1371 [C10(fa)-H]-; 101.0589 [C5(fa)-H]-; 87.0450 [C4(fa)-H]-
G3:16(2,4,10)	medium	5.08	C22H38O9	491.25	491.249	-0.846299	0.464	491.2475 [M-H+FA]-; 481.2209 [M+Cl]-; 445.2447 [M-H]-; 403.1950 [M-H-C2(k)]-; 357.1923 [M-H-C4(fa)]-; 297.1705 [M-H-C4(fa)-C2(fa)]-; 185.0439 [M-H-C4(fa)-C10(fa)]-; 171.1398 [C10(fa)-H]-; 143.0342 [M-H-C4(fa)-C10(fa)-C2(k)]-; 87.0450 [C4(fa)-H]-
H4:19	low	5.1	C25H42O10	547.276	547.276	-0.506106	1.97	547.2762 [M-H+Cl]-; 537.2455 [M+Cl]-
H4:19	low	5.27	C25H42O10	547.276	547.276	0.036412	3.27	547.2762 [M-H+FA]-; 537.2455 [M+Cl]-; 171.1371 [C10(fa)-H]-
I3:19(4,5,10)	medium	5.27	C25H44O9	533.297	533.297	0.354762	8.48	533.2951 [M-H+FA]-; 523.2675 [M+Cl]-; 171.1398 [C10(fa)-H]-; 101.0589 [C5(fa)-H]-; 87.0450 [C4(fa)-H]-
I3:19(4,5,10)	medium	5.47	C25H44O9	533.297	533.297	-0.0162639	18	533.2999 [M-H+FA]-; 523.2675 [M+Cl]-; 171.1371 [C10(fa)-H]-; 101.0589 [C5(fa)-H]-; 87.0450 [C4(fa)-H]-
H4:19	low	5.48	C25H42O10	547.276	547.276	0.522066	0.27	547.2762 [M-H+FA]-; 537.2502 [M+Cl]-
G3:17(2,5,10)	medium	5.48	C23H40O9	505.265	505.269	6.56428	0.0125	505.2633 [M-H+FA]-; 495.2352 [M+Cl]-; 459.2595 [M-H]-; 357.1962 [M-H-C5(fa)]-; 185.0439 [M-H-C5(fa)-C10(fa)]-; 171.1371 [C10(fa)-H]-; 143.0367 [M-H-C5(fa)-C10(fa)-C2(k)]-; 101.0610 [C5(fa)-H]-
G3:17(2,5,10)	medium	5.68	C23H40O9	505.265	505.265	-0.0577195	0.378	505.2633 [M-H+FA]-; 495.2352 [M+Cl]-; 459.2595 [M-H]-; 357.1922 [M-H-C5(fa)]-; 185.0439 [M-H-C5(fa)-C10(fa)]-; 171.1371 [C10(fa)-H]-; 143.0342 [M-H-C5(fa)-C10(fa)-C2(k)]-; 101.0569 [C5(fa)-H]-
G3:17(2,5,10)	medium	5.89	C23H40O9	505.265	505.265	-0.67099	0.473	505.2633 [M-H+FA]-; 495.2352 [M+Cl]-; 459.2595 [M-H]-; 357.1884 [M-H-C5(fa)]-; 287.1173 [M-H-C10(fa)]-; 185.0439 [M-H-C5(fa)-C10(fa)]-; 171.1371 [C10(fa)-H]-; 143.0342 [M-H-C5(fa)-C10(fa)-C2(k)]-; 101.0589 [C5(fa)-H]-
I4:20	low	6.01	C26H44O10	561.292	561.292	0.394007	0.276	561.2928 [M-H+FA]-; 551.2636 [M+Cl]-; 171.1371 [C10(fa)-H]-
I4:20	low	6.08	C26H44O10	561.292	561.292	0.517341	0.227	561.2928 [M-H+FA]-; 551.2636 [M+Cl]-; 171.1371 [C10(fa)-H]-
I3:20(5,5,10)	medium	6.11	C26H46O9	547.312	547.312	-0.176345	0.484	547.3098 [M-H+FA]-; 537.2835 [M+Cl]-; 171.1398 [C10(fa)-H]-; 101.0631 [C5(fa)-H]-
I3:20(5,5,10)	medium	6.34	C26H46O9	547.312	547.312	-0.659639	1.72	547.3146 [M-H+FA]-; 537.2835 [M+Cl]-; 171.1398 [C10(fa)-H]-; 101.0631 [C5(fa)-H]-
I4:20(2,4,4,10)	medium	6.34	C26H44O10	561.292	561.291	-0.524885	1.47	561.2928 [M-H+FA]-; 551.2636 [M+Cl]-; 171.1371 [C10(fa)-H]-; 87.0546 [C4(fa)-H]-
I3:20(5,5,10)	medium	6.56	C26H46O9	547.312	547.312	-0.125	0.33	547.3146 [M-H+FA]-; 537.2835 [M+Cl]-; 171.1398 [C10(fa)-H]-; 101.0631 [C5(fa)-H]-
I4:20(2,4,4,10)	medium	6.58	C26H44O10	561.292	561.292	-0.01602	3.45	561.2928 [M-H+FA]-; 551.2636 [M+Cl]-; 171.1398 [C10(fa)-H]-; 87.0546 [C4(fa)-H]-
G2:18(8,10)	medium	6.67	C24H44O8	505.302	505.303	2.27581	0.0517	505.3047 [M-H+FA]-; 495.2716 [M+Cl]-; 459.2858 [M-H]-; 315.1808 [M-H-C8(fa)]-; 287.1519 [M-H-C10(fa)]-; 143.0342 [M-H-C]; 171.1398 [C10(fa)-H]-; 143.1102 [C8(fa)-H]-
H3:20	low	6.91	C26H46O9	547.312	547.312	0.0284369	0.108	547.3098 [M-H+FA]-; 537.2835 [M+Cl]-; 171.1398 [C10(fa)-H]-;
G2:18(8,10)	medium	6.94	C24H44O8	505.302	505.302	0.0524702	0.153	505.3001 [M-H+FA]-; 495.2716 [M+Cl]-; 459.3034 [M-H]-; 315.1808 [M-H-C8(fa)]-; 287.1450 [M-H-C10(fa)]-; 143.0342 [M-H-C]; 171.1371 [C10(fa)-H]-; 143.1077 [C8(fa)-H]-
I4:21(2,4,5,10)	medium	7.2	C27H46O10	575.307	575.307	-0.104836	1.76	575.3048 [M-H+FA]-; 565.2772 [M+Cl]-; 171.1398 [C10(fa)-H]-; 87.0488 [C4(fa)-H]-
G2:18(8,10)	medium	7.26	C24H44O8	505.302	505.302	0.946516	0.102	505.3001 [M-H+FA]-; 495.2716 [M+Cl]-; 459.2946 [M-H]-; 315.1808 [M-H-C8(fa)]-; 287.1519 [M-H-C10(fa)]-; 143.0342 [M-H-C]; 171.1371 [C10(fa)-H]-; 143.1053 [C8(fa)-H]-
I4:21(2,4,5,10)	medium	7.46	C27H46O10	575.307	575.307	0.202223	5.4	575.3048 [M-H+FA]-; 565.2772 [M+Cl]-; 171.1398 [C10(fa)-H]-; 87.0488 [C4(fa)-H]-
H4:22	low	8.2	C28H48O10	589.323	589.325	3.04069	0.0549	589.3256 [M-H+FA]-; 579.2992 [M+Cl]-
H4:22	low	8.45	C28H48O10	589.323	589.324	1.43332	0.222	589.3206 [M-H+FA]-; 579.2943 [M+Cl]-
H4:22	low	8.68	C28H48O10	589.323	589.327	7.71693	0.0189	589.3206 [M-H+FA]-; 579.2943 [M+Cl]-
H4:22	low	8.72	C28H48O10	589.323				589.3256 [M-H+FA]-; 579.2943 [M+Cl]-
H4:22	low	9.06	C28H48O10	589.323	589.328	8.09247	0.00728	589.3206 [M-H+FA]-; 579.3041 [M+Cl]-

### Sheet: Table S20
Table S20. Summary of annotated acylsugars detected in S. villosum trichome extracts. HH = hexose-hexose; G = glucose; I = inositol. Annotation method and confidence level criteria are described within the Methods. RT = retention time; m/z acc = theoretical monoisotopic formate adduct mass; m/z exp = experimental formate adduct mass; Δm (ppm) = mass measurement error in parts per million. Acylsugar abundance was calculated by the software Progenesis QI v3.0 using the sum of each compound’s adduct ion intensities (see Methods for parameters). These values were averaged over six samples. Acylsugars are sorted by number of sugar moieties and then by elution order. fa = fatty acid; k = ketene; FA = formic acid. Some acylsugar isomers were unable to be deconvoluted by Progensis QI and were reported with shared m/z, Δm, and percent abundance values as indicated by the merged table cells.
Name	Confidence level	RT (min)	Chemical formula	m/z acc	m/z exp	Δm(ppm)	Average acylsugar abundance (%)	Observed ESI - fragment ions
Acyldisaccharides
HH4:22(2,4,4,12-OH)	medium	3.61	C34H58O16	767.371	767.372	1.97837	3.07	767.3735 [M-H+FA]-; 757.3399 [M+Cl]-; 721.3640 [M-H]-; 703.3539 [M-H-H2O]-; 565.2147 [M-H-C10H20O]-; 523.2030 [M-H-C12:OH(k)]-; 477.15745 [M-H-C10H20O-C4(fa)]-; 435.1479 [M-H-C12:OH(k)-C4(fa)]-; 347.0981 [M-H-C12:OH(k)-C4(fa)-C4(fa)]-; 305.0846 [M-H-C12:OH(k)-C4(fa)-C4(fa)-C2(k)]-; 215.1650 [C12:OH(fa)-H]-; 87.0456 [C4(fa)-H]-
HH3:22:[O1]	low	3.99	C34H60O15	753.391	753.397	7.67211	0.00373	753.3955 [M-H+FA]-; 743.3813 [M+Cl]-
HH4:23(2,4,5,12-OH)	medium	4.12	C35H60O16	781.386	781.388	2.31552	3.04	781.3885 [M-H+FA]-; 771.3600 [M+Cl]-; 735.3817 [M-H]-; 717.3664 [M-H-H2O]-; 579.2260 [M-H-C10H20O]-; 537.2181 [M-H-C12:OH(k)]-; 491.1762 [M-H-C10H20O-C4(fa)]-; 449.1645 [M-H-C12:OH(k)-C4(fa)]-; 347.0943 [M-H-C12:OH(k)-C4(fa)-C5(fa)]-; 305.0846 [M-H-C12:OH(k)-C4(fa)-C5(fa)-C2(k)]-; 215.1650 [C12:OH(fa)-H]-; 101.0594 [C5(fa)-H]-;
HH4:23(2,4,5,12-OH)	medium	4.19	C35H60O16					781.3885 [M-H+FA]-; 771.3600 [M+Cl]-; 735.3817 [M-H]-; 717.3719 [M-H-H2O]-; 579.2260 [M-H-C10H20O]-; 537.2181 [M-H-C12:OH(k)]-; 477.1575 [M-H-C10H20O-C5(fa)]-; 435.1479 [M-H-C12:OH(k)-C5(fa)]-; 347.0943 [M-H-C12:OH(k)-C5(fa)-C4(fa)]-; 305.0882 [M-H-C12:OH(k)-C5(fa)-C4(fa)-C2(k)]-; 215.1650 [C12:OH(fa)-H]-; 101.0594 [C5(fa)-H]-;
HH3:22(4,4,14-OH)	medium	4.35	C34H60O15	753.391	753.394	3.06327	0.0268	753.3898 [M-H+FA]-; 743.3702 [M+Cl]-; 707.3885 [M-H]-; 523.2030 [M-H-C12H22O]-; 481.1909 [M-H-C14:OH(k)]-; 435.1436 [M-H-C12H22O-C4(fa)]-; 393.1351 [M-H-C14:OH(k)-C4(fa)]-; 305.0882 [M-H-C14:OH(k)-C4(fa)-C4(fa)]-; 243.1949 [C14:OH(fa)-H]-
HH4:24(2,5,5,12-OH)	medium	4.82	C36H62O16	795.402	795.404	2.18835	0.907	795.4033 [M-H+FA]-; 785.3710 [M+Cl]-; 749.3941 [M-H]-; 731.3897 [M-H-H2O]-; 593.2442 [M-H-C10H20O]-; 551.2308 [M-H-C12:OH(k)]-; 491.1762 [M-H-C10H20O-C5(fa)]-; 449.1645 [M-H-C12:OH(k)-C5(fa)]-; 347.0943 [M-H-C14:OH(k)-C4(fa)-C4(fa)]-; 305.0882 [M-H-C12:OH(k)-C5(fa)-C5(fa)-C2(k)]-; 215.1650 [C12:OH(fa)-H]-; 101.0594 [C5(fa)-H]-
HH4:24(2,4,4,14-OH)	medium	5.01	C36H62O16	795.402	795.404	3.08492	0.0509	795.4033 [M-H+FA]-; 785.3768 [M+Cl]-; 749.3941 [M-H]-; 731.3842 [M-H-H2O]-; 565.2147 [M-H-C12H22O]-; 523.2030 [M-H-C14:OH(k)]-; 477.1575 [M-H-C12H22O-C4(fa)]-; 435.1522 [M-H-C14:OH(k)-C4(fa)]-; 347.0943 [M-H-C14:OH(k)-C4(fa)-C4(fa)]-; 305.0882 [M-H-C14:OH(k)-C4(fa)-C4(fa)-C2(k)]-; 243.1949 [C14:OH(fa)-H]-
HH4:24(2,4,4,14-OH)	medium	5.21	C36H62O16	795.402	795.404	1.96354	3.25	795.4033 [M-H+FA]-; 785.3768 [M+Cl]-; 749.3941 [M-H]-; 731.3842 [M-H-H2O]-; 565.2147 [M-H-C12H22O]-; 523.2030 [M-H-C14:OH(k)]-; 477.1575 [M-H-C12H22O-C4(fa)]-; 435.1479 [M-H-C14:OH(k)-C4(fa)]-; 347.0943 [M-H-C14:OH(k)-C4(fa)-C4(fa)]-; 305.0882 [M-H-C14:OH(k)-C4(fa)-C4(fa)-C2(k)]-; 243.1949 [C14:OH(fa)-H]-; 87.0570 [C4(fa)-H]-
HH4:25(2,4,5,14-OH)	medium	5.98	C37H64O16	809.418	809.42	2.47292	2.07	809.4203 [M-H+FA]-; 799.3924 [M+Cl]-; 763.4144 [M-H]-; 745.4034 [M-H-H2O]-; 579.2309 [M-H-C12H22O]-; 537.2181 [M-H-C14:OH(k)]-; 491.1762 [M-H-C12H22O-C4(fa)]-; 449.1645 [M-H-C14:OH(k)-C4(fa)]-; 365.1080 [M-H-C14:OH(k)-C4(fa)-C5(k)]-; 347.0981 [M-H-C14:OH(k)-C4(fa)-C5(fa)]-; 305.0882 [M-H-C14:OH(k)-C4(fa)-C5(fa)-C2(k)]-; 243.1949 [C14:OH(fa)-H]-; 101.0615 [C5(fa)-H]-; 87.0436 [C4(fa)-H]-
HH4:25(2,4,5,14-OH)	medium	6.06	C37H64O16	809.418	809.42	2.44396	0.9	809.4203 [M-H+FA]-; 799.3924 [M+Cl]-; 763.4144 [M-H]-; 745.4090 [M-H-H2O]-; 579.2309 [M-H-C12H22O]-; 537.2181 [M-H-C14:OH(k)]-; 477.1619 [M-H-C12H22O-C5(fa)]-; 435.1479 [M-H-C14:OH(k)-C5(fa)]-; 347.0981 [M-H-C14:OH(k)-C4(fa)-C5(fa)]-; 305.0882 [M-H-C14:OH(k)-C4(fa)-C5(fa)-C2(k)]-; 243.1949 [C14:OH(fa)-H]-; 101.0615 [C5(fa)-H]-; 87.0436 [C4(fa)-H]-
HH4:26(2,5,5,14-OH)	medium	6.93	C38H66O16	823.433	823.436	2.72822	0.69	823.4365 [M-H+FA]-; 813.4035 [M+Cl]-; 777.4276 [M-H]-; 759.4203 [M-H-H2O]-; 593.2442 [M-H-C12H22O]-; 551.2357 [M-H-C14:OH(k)]-; 491.1762 [M-H-C12H22O-C5(fa)]-; 449.1645 [M-H-C14:OH(k)-C5(fa)]-; 347.0943 [M-H-C14:OH(k)-C5(fa)-C5(fa)]-; 305.0846 [M-H-C14:OH(k)-C5(fa)-C5(fa)-C2(k)]-; 243.1949 [C14:OH(fa)-H]-
Acylhexoses
G2:14(4,10)	medium	3.46	C20H36O8	449.239	449.238	-1.69165	9.06	449.2383 [M-H+FA]-; 439.2103 [M+Cl]-; 403.2339 [M-H]-; 315.1795 [M-H-C4(fa)]-; 231.0863 [M-H-C10(fa)]-; 143.0344 [M-H-C10(fa)-C4(fa)]-; 171.1371 [C10(fa)-H]-; 87.0456 [C4(fa)-H]-
G2:14(4,10)	medium	3.61	C20H36O8	449.239	449.238	-1.60807	13.4	449.2383 [M-H+FA]-; 439.2103 [M+Cl]-; 403.2339 [M-H]-; 315.1795 [M-H-C4(fa)]-; 231.0863 [M-H-C10(fa)]-; 143.0344 [M-H-C10(fa)-C4(fa)]-; 171.1371 [C10(fa)-H]-; 87.0436 [C4(fa)-H]-
G2:14(4,10)	medium	3.76	C20H36O8	449.239	449.238	-2.09696	2.7	449.2383 [M-H+FA]-; 439.2103 [M+Cl]-; 403.2339 [M-H]-; 315.1795 [M-H-C4(fa)]-; 231.0863 [M-H-C10(fa)]-; 143.0344 [M-H-C10(fa)-C4(fa)]-; 171.1371 [C10(fa)-H]-; 87.0494 [C4(fa)-H]-
G2:15(5,10)	medium	3.97	C21H38O8	463.255	463.254	-1.57566	5.1	463.2535 [M-H+FA]-; 453.2263 [M+Cl]-; 417.2493 [M-H]-; 315.1795 [M-H-C5(fa)]-; 245.1015 [M-H-C10(fa)]-; 143.0344 [M-H-C10(fa)-C5(fa)]-; 171.1371 [C10(fa)-H]-; 101.0594 [C5(fa)-H]-
G2:15(5,10)	medium	4.19	C21H38O8	463.255	463.254	-1.66616	8.85	463.2535 [M-H+FA]-; 453.2263 [M+Cl]-; 417.2493 [M-H]-; 315.1795 [M-H-C5(fa)]-; 245.1015 [M-H-C10(fa)]-; 143.0344 [M-H-C10(fa)-C5(fa)]-; 171.1371 [C10(fa)-H]-; 101.0594 [C5(fa)-H]-
I3:20(4,4,12-OH)	medium	4.24	C26H46O10	563.307	563.307	0.0199256	1.91	563.3083 [M-H+FA]-; 553.2805 [M+Cl]-; 361.1481 [M-H-C10H20O]-; 215.1650 [C12:OH(fa)-H]-; 87.0436 [C4(fa)-H]-
G2:15(5,10)	medium	4.37	C21H38O8	463.255	463.254	-1.48257	1.61	463.2535 [M-H+FA]-; 453.2263 [M+Cl]-; 417.2493 [M-H]-; 315.1795 [M-H-C5(fa)]-; 245.1015 [M-H-C10(fa)]-; 143.0344 [M-H-C10(fa)-C5(fa)]-; 171.1371 [C10(fa)-H]-
G3:16(2,4,10)	medium	4.68	C22H38O9	491.25	491.249	-1.054	0.484	491.2488 [M-H+FA]-; 481.2178 [M+Cl]-; 445.2420 [M-H]-; 403.1969 [M-H-C2(k)]-; 357.1906 [M-H-C4(fa)]-; 297.1729 [M-H-C4(fa)-C2(fa)]-; 185.0438 [M-H-C4(fa)-C10(fa)]-; 171.1397 [C10(fa)-H]-; 143.0344 [M-H-C4(fa)-C10(fa)-C2(k)]-; 87.0513 [C4(fa)-H]-
G3:16(2,4,10)	medium	4.85	C22H38O9	491.25	491.249	-1.61883	4.68	491.2488 [M-H+FA]-; 481.2178 [M+Cl]-; 445.2420 [M-H]-; 403.1969 [M-H-C2(k)]-; 357.1906 [M-H-C4(fa)]-; 297.1693 [M-H-C4(fa)-C2(fa)]-; 185.0438 [M-H-C4(fa)-C10(fa)]-; 171.1371 [C10(fa)-H]-; 143.0344 [M-H-C4(fa)-C10(fa)-C2(k)]-; 87.0456 [C4(fa)-H]-
I3:21(4,5,12-OH)	medium	4.9	C27H48O10	577.323	577.323	-0.547427	4.62	577.3207 [M-H+FA]-; 567.2950 [M+Cl]-; 375.1635 [M-H-C10H20O]-; 215.1650 [C12:OH(fa)-H]-; 101.0594 [C5(fa)-H]-; 87.0456 [C4(fa)-H]-
G3:16(2,4,10)	medium	5.05	C22H38O9	491.25	491.249	-1.18393	1.13	491.2488 [M-H+FA]-; 481.2178 [M+Cl]-; 445.2420 [M-H]-; 403.1969 [M-H-C2(k)]-; 357.1906 [M-H-C4(fa)]-; 297.1693 [M-H-C4(fa)-C2(fa)]-; 185.0438 [M-H-C4(fa)-C10(fa)]-; 171.1371 [C10(fa)-H]-; 143.0344 [M-H-C4(fa)-C10(fa)-C2(k)]-; 87.0475 [C4(fa)-H]-
G3:17(2,5,10)	medium	5.45	C23H40O9	505.265	505.266	0.686309	0.0569	505.2645 [M-H+FA]-; 495.2365 [M+Cl]-; 459.2610 [M-H]-; 357.1906 [M-H-C5(fa)]-; 185.0466 [M-H-C5(fa)-C10(fa)]-; 171.1397 [C10(fa)-H]-; 143.0344 [M-H-C5(fa)-C10(fa)-C2(k)]-
G3:17(2,5,10)	medium	5.63	C23H40O9	505.265	505.265	-0.966686	2.25	505.2645 [M-H+FA]-; 495.2365 [M+Cl]-; 459.2610 [M-H]-; 357.1906 [M-H-C5(fa)]-; 185.0438 [M-H-C5(fa)-C10(fa)]-; 171.1371 [C10(fa)-H]-; 143.0344 [M-H-C5(fa)-C10(fa)-C2(k)]-; 101.0615 [C5(fa)-H]-
I3:22(5,5,12-OH)	medium	5.68	C28H50O10	591.339	591.339	0.415141	0.659	591.3359 [M-H+FA]-; 581.3071 [M+Cl]-; 389.1792 [M-H-C10H20O]-; 215.1650 [C12:OH(fa)-H]-; 101.0594 [C5(fa)-H]-
G3:17(2,5,10)	medium	5.86	C23H40O9	505.265	505.266	0.898575	0.315	505.2645 [M-H+FA]-; 495.2365 [M+Cl]-; 459.2610 [M-H]-; 357.1944 [M-H-C5(fa)]-; 185.0466 [M-H-C5(fa)-C10(fa)]-; 171.1391 [C10(fa)-H]-; 143.0344 [M-H-C5(fa)-C10(fa)-C2(k)]-
I3:22(4,4,14-OH)	medium	5.95	C28H50O10	591.339	591.339	1.43083	0.145	591.3408 [M-H+FA]-; 581.3071 [M+Cl]-; 361.1481 [M-H-C12H22O]-; 243.1949 [C14:OH(fa)-H]-; 87.0456 [C4(fa)-H]-
I3:22(4,4,14-OH)	medium	6.21	C28H50O10	591.339	591.339	0.110509	12.8	591.3408 [M-H+FA]-; 581.3071 [M+Cl]-; 361.1481 [M-H-C12H22O]-; 243.1949 [C14:OH(fa)-H]-; 87.0436 [C4(fa)-H]-
I3:23(4,5,14-OH)	medium	6.79	C29H52O10	605.354	605.356	2.25036	0.0467	605.3529 [M-H+FA]-; 595.3254 [M+Cl]-; 375.1675 [M-H-C12H22O]-; 243.1949 [C14:OH(fa)-H]-; 101.0573 [C5(fa)-H]-
I3:23(4,5,14-OH)	medium	7.09	C29H52O10	605.354	605.354	0.0361833	14	605.3579 [M-H+FA]-; 595.3254 [M+Cl]-; 375.1635 [M-H-C12H22O]-; 243.1949 [C14:OH(fa)-H]-; 101.0594 [C5(fa)-H]-; 87.0436 [C4(fa)-H]-
I3:24(5,5,14-OH)	medium	8.04	C30H54O10	619.37	619.37	0.244441	2.06	619.3710 [M-H+FA]-; 609.3439 [M+Cl]-; 389.1792 [M-H-C12H22O]-; 243.1949 [C14:OH(fa)-H]-; 101.0594 [C5(fa)-H]-
I3:24(4,4,16-OH)	medium	8.7	C30H54O10	619.37	619.371	1.40313	0.0296	619.3710 [M-H+FA]-; 609.3388 [M+Cl]-; 361.1443 [M-H-C14H24O]-; 271.2318 [C16:OH(fa)-H]-; 87.0303 [C4(fa)-H]-

### Sheet: Table S21
Table S21. Summary of annotated acylsugars detected in S. mammosum trichome extracts. H = hexose; I = inositol. Annotation method and confidence level criteria are described within the Methods. RT = retention time; m/z acc = theoretical monoisotopic formate adduct mass; m/z exp = experimental formate adduct mass; Δm (ppm) = mass measurement error in parts per million. Acylsugar abundance was calculated by the software Progenesis QI v3.0 using the sum of each compound’s adduct ion intensities (see Methods for parameters). These values were averaged over six samples. Acylsugars are sorted by elution order. fa = fatty acid; k = ketene; FA = formic acid. Some acylsugar isomers were unable to be deconvoluted by Progensis QI and were reported with shared m/z, Δm, and percent abundance values as indicated by the merged table cells.
Name	Confidence level	RT (min)	Chemical formula	m/z acc	m/z exp	Δm(ppm)	Average acylsugar abundance (%)	Observed ESI - fragment ions
Acylhexoses
I3:16(4,6,6-OH)	medium	2.28	C22H38O10	507.245	507.244	-1.62253	0.0311	507.2424 [M-H+FA]-; 497.2061 [M+Cl]-; 131.0721 [C6:OH(fa)-H]-; 115.0760 [C6(fa)-H]-; 87.0440 [C4(fa)-H]-
I3:16(4,6,6-OH)	medium	2.36	C22H38O10	507.245	507.244	-1.58961	0.159	507.2424 [M-H+FA]-; 497.1970 [M+Cl]-; 131.0721 [C6:OH(fa)-H]-; 115.0760 [C6(fa)-H]-; 87.0440 [C4(fa)-H]-
H3:17:[O2]	low	2.45	C23H40O10	521.26	521.261	2.77945	0.00197	521.2613 [M-H+FA]-
I3:14(4,4,6)	medium	2.46	C20H34O9	463.219	463.217	-3.22539	0.912	463.2164 [M-H+FA]-; 453.1721 [M+Cl]-; 115.0541 [C6(fa)-H]-; 87.0415 [C4(fa)-H]-
I3:14(4,4,6)	medium	2.53	C20H34O9					463.2164 [M-H+FA]-; 453.1764 [M+Cl]-; 115.0541 [C6(fa)-H]-; 87.0415 [C4(fa)-H]-
H3:17:[O2]	low	2.59	C23H40O10	521.26	521.261	2.94187	0.00722	521.2613 [M-H+FA]-
H3:18:[O1]	low	2.66	C24H42O10	535.276	535.275	-2.58084	0.0659	535.2746 [M-H+FA]-; 525.2467 [M+Cl]-
I3:15(4,5,6)	medium	2.71	C21H36O9	477.234	477.233	-3.20848	0.211	477.2328[M-H+FA]-; 467.1954 [M+Cl]-; 115.0738 [C6(fa)-H]-; 101.0637 [C5(fa)-H]-
I3:18(6,6,6-OH)	medium	2.87	C24H42O10	535.276	535.274	-3.69874	1.27	535.2735 [M-H+FA]-; 525.2377 [M+Cl]-; 417.2105 [M-H-C4H8O]-; 131.0697 [C6:OH(fa)-H]-; 115.0673 [C6(fa)-H]-
I3:18(6,6,6-OH)	medium	2.96	C24H42O10					535.2735 [M-H+FA]-; 525.2330 [M+Cl]-; 417.2105 [M-H-C4H8O]-; 131.0697 [C6:OH(fa)-H]-; 115.0695 [C6(fa)-H]-
I3:16(4,6,6)	medium	3.08	C22H38O9	491.25	491.248	-4.48335	6.93	491.2492 [M-H+FA]-; 481.2123 [M+Cl]-; 115.0738 [C6(fa)-H]-; 87.0606 [C4(fa)-H]-
I3:16(4,6,6)	medium	3.13	C22H38O9					491.2492 [M-H+FA]-; 481.2123 [M+Cl]-; 115.0738 [C6(fa)-H]-; 87.0606 [C4(fa)-H]-
H2:18:[O2]	low	3.13	C24H44O10	537.291	537.291	-0.499949	0.00314	537.2908 [M-H+FA]-
I3:16(4,6,6)	medium	3.22	C22H38O9	491.25	491.247	-4.88018	1.42	491.2492 [M-H+FA]-; 481.2123 [M+Cl]-; 115.0738 [C6(fa)-H]-; 87.0606 [C4(fa)-H]-
H2:18:[O2]	low	3.29	C24H44O10	537.291	537.289	-3.38468	0.061	537.2893 [M-H+FA]-; 527.2610 [M+Cl]-
I3:16(4,6,6)	medium	3.33	C22H38O9	491.25	491.247	-5.32042	0.317	491.2492 [M-H+FA]-; 481.2123 [M+Cl]-; 115.0738 [C6(fa)-H]-
H2:18:[O2]	low	3.42	C24H44O10	537.291	537.291	0.233444	0.0155	537.2912 [M-H+FA]-; 527.2647 [M+Cl]-
H3:16	low	3.44	C22H38O9	491.25	491.248	-3.28774	0.0866	491.2492 [M-H+FA]-; 481.2168 [M+Cl]-
I3:17(5,6,6)	medium	3.56	C23H40O9	505.265	505.265	-1.48505	0.951	505.2660 [M-H+FA]-; 495.2313 [M+Cl]-; 115.0738 [C6(fa)-H]-; 101.0617 [C5(fa)-H]-
H2:18:[O2]	low	3.56	C24H44O10	537.291	537.292	1.68996	0.0182	537.2920 [M-H+FA]-; 527.2651 [M+Cl]-
H3:20:[O1]	low	3.59	C26H46O10	563.307	563.309	4.33146	0.00402	563.3092 [M-H+FA]-; 553.2830 [M+Cl]-
I3:17(5,6,6)	medium	3.66	C23H40O9	505.265	505.264	-3.11302	0.394	505.2614 [M-H+FA]-; 495.2313 [M+Cl]-; 115.0760 [C6(fa)-H]-; 101.0617 [C5(fa)-H]-
H3:20:[O1]	low	3.66	C26H46O10	563.307	563.308	1.73671	0.0312	563.3077 [M-H+FA]-; 553.2753 [M+Cl]-
H3:20:[O1]	low	3.72	C26H46O10					563.3077 [M-H+FA]-; 553.2753 [M+Cl]-
H2:18:[O2]	low	3.66	C24H44O10	537.291	537.291	-0.111046	0.0171	537.2910 [M-H+FA]-; 527.2625 [M+Cl]-
H3:17	low	3.77	C23H40O9	505.265	505.265	-1.52062	0.027	505.2660 [M-H+FA]-; 495.2450 [M+Cl]-
H2:18:[O2]	low	3.82	C24H44O10	537.291	537.291	-0.0964422	0.0844	537.2911 [M-H+FA]-; 527.2619 [M+Cl]-
H3:20:[O1]	low	3.85	C26H46O10	563.307	563.307	0.627585	0.014	563.3071 [M-H+FA]-; 553.2731 [M+Cl]-
H3:20:[O1]	low	3.96	C26H46O10	563.307	563.306	-0.801243	0.0508	563.3063 [M-H+FA]-; 553.2754 [M+Cl]-
H2:18:[O2]	low	3.99	C24H44O10	537.291	537.29	-1.26325	0.313	537.2904 [M-H+FA]-; 527.2614 [M+Cl]-
H3:20:[O1]	low	4.07	C26H46O10	563.307	563.306	-2.22152	0.112	563.3055 [M-H+FA]-; 553.2765 [M+Cl]-
I3:18(6,6,6)	medium	4.09	C24H42O9	519.281	519.279	-3.23118	7.78	519.2794 [M-H+FA]-; 509.2483 [M+Cl]-; 115.0695 [C6(fa)-H]-
H1:18:[O2]	low	4.12	C24H46O9	523.312	523.311	-0.762039	0.0205	523.3114 [M-H+FA]-
H3:20:[O1]	low	4.19	C26H46O10	563.307	563.307	-0.078017	0.0287	563.3067 [M-H+FA]-; 553.2773 [M+Cl]-
I3:18(6,6,6)	medium	4.2	C24H42O9	519.281	519.28	-2.03475	4.33	519.2794 [M-H+FA]-; 509.2483 [M+Cl]-; 115.0673 [C6(fa)-H]-
I3:18(6,6,6)	medium	4.35	C24H42O9	519.281	519.28	-2.60822	2.33	519.2794 [M-H+FA]-; 509.2483 [M+Cl]-; 115.0782 [C6(fa)-H]-
I3:18(6,6,6)	medium	4.43	C24H42O9					519.2794 [M-H+FA]-; 509.2483 [M+Cl]-; 115.0695 [C6(fa)-H]-
H1:18:[O2]	low	4.45	C24H46O9	523.312	523.311	-0.962143	0.72	523.3113 [M-H+FA]-
I3:18(6,6,6)	medium	4.55	C24H42O9	519.281	519.28	-1.32795	0.943	519.2794 [M-H+FA]-; 509.2483 [M+Cl]-; 115.0716 [C6(fa)-H]-
I3:18(6,6,6)	medium	4.73	C24H42O9	519.281	519.28	-2.71134	0.134	519.2794 [M-H+FA]-; 509.2390 [M+Cl]-; 115.0716 [C6(fa)-H]-
H3:19	low	4.79	C25H44O9	533.296	533.295	-1.98988	0.0879	533.2951 [M-H+FA]-; 523.2665 [M+Cl]-
H2:20:[O2]	low	4.82	C26H48O10	565.322	565.321	-1.84108	0.137	565.3214 [M-H+FA]-; 555.2924 [M+Cl]-
H3:24:[O2]	low	4.85	C30H54O11	635.365	635.369	5.85022	0.00256	635.3685 [M-H+FA]-
H3:19	low	4.93	C25H44O9	533.296	533.296	-1.10235	0.0279	533.2956 [M-H+FA]-; 523.2678 [M+Cl]-
H3:24:[O2]	low	5.01	C30H54O11	635.365	635.368	4.92652	0.00194	635.3679 [M-H+FA]-
H3:19	low	5.03	C25H44O9	533.296	533.295	-1.51208	0.0745	533.2954 [M-H+FA]-; 523.2668 [M+Cl]-
H3:19	low	5.1	C25H44O9					533.2954 [M-H+FA]-; 523.2668 [M+Cl]-
H2:20:[O2]	low	5.05	C26H48O10	565.322	565.323	0.949503	0.0218	565.3229 [M-H+FA]-; 555.2948 [M+Cl]-
H3:24:[O2]	low	5.2	C30H54O11	635.365	635.367	3.0609	0.00373	635.3667 [M-H+FA]-
H3:19	low	5.21	C25H44O9	533.296	533.296	-0.827657	0.0537	533.2957 [M-H+FA]-; 523.2673 [M+Cl]-
H2:20:[O2]	low	5.23	C26H48O10	565.322	565.323	0.228742	0.0932	565.3225 [M-H+FA]-; 555.2949 [M+Cl]-
H3:24:[O2]	low	5.28	C30H54O11	635.365	635.366	1.74668	0.0049	635.3659 [M-H+FA]-
H3:19	low	5.32	C25H44O9	533.296	533.296	0.108719	0.02	533.2962 [M-H+FA]-; 523.2689 [M+Cl]-
I3:24(4,6-OH,14-OH)	medium	5.41	C30H54O11	635.365	635.365	0.67522	0.018	635.3619 [M-H+FA]-; 625.3401 [M+Cl]-; 243.1950 [C14:OH(fa)-H]-; 131.0697 [C6(fa)-H]-
H3:19	low	5.43	C25H44O9	533.296	533.297	2.01502	0.00827	533.2973 [M-H+FA]-
I3:24(4,6-OH,14-OH)	medium	5.55	C30H54O11	635.365	635.363	-2.11585	0.058	635.3619 [M-H+FA]-; 625.3401 [M+Cl]-; 243.1982 [C14:OH(fa)-H]-; 131.0697 [C6(fa)-H]-; 87.0440 [C4(fa)-H]-
I3:20(6,6,8)	medium	5.69	C26H46O9	547.312	547.311	-2.8798	1.02	547.3109 [M-H+FA]-; 537.2805 [M+Cl]-; 143.1047 [C8(fa)-H]-; 115.0738 [C6(fa)-H]-
H2:20:[O2]	low	5.71	C26H48O10	565.322	565.322	-0.913201	0.317	565.3219 [M-H+FA]-; 555.2928 [M+Cl]-
I3:22(4,6,12-OH)	medium	5.73	C28H50O10	591.339	591.337	-1.9281	0.438	591.3395 [M-H+FA]-; 581.3044 [M+Cl]-; 215.1606 [C12:OH(fa)-H]-; 115.0760 [C6(fa)-H]-; 87.0396 [C4(fa)-H]-
I3:20(6,6,8)	medium	5.78	C26H46O9	547.312	547.311	-2.74249	1.02	547.3109 [M-H+FA]-; 537.2757 [M+Cl]-; 143.0998 [C8(fa)-H]-; 115.0738 [C6(fa)-H]-
I3:20(6,6,8)	medium	5.84	C26H46O9					547.3109 [M-H+FA]-; 537.2852 [M+Cl]-; 143.1145 [C8(fa)-H]-; 115.0673 [C6(fa)-H]-
I3:22(4,6,12-OH)	medium	5.9	C28H50O10	591.339	591.337	-2.80155	0.204	591.3346 [M-H+FA]-; 581.3044 [M+Cl]-; 215.1665 [C12:OH(fa)-H]-; 115.0716 [C6(fa)-H]-; 87.0434 [C4(fa)-H]-
I3:20(6,6,8)	medium	5.93	C26H46O9	547.312	547.31	-3.51343	1.69	547.3109 [M-H+FA]-; 537.2805 [M+Cl]-; 143.1096 [C8(fa)-H]-; 115.0782 [C6(fa)-H]-
H2:20:[O2]	low	5.93	C26H48O10	565.322	565.321	-2.06884	0.732	565.3212 [M-H+FA]-; 555.2923 [M+Cl]-
I3:20(6,6,8)	medium	6.03	C26H46O9	547.312	547.311	-3.08661	1.31	547.3109 [M-H+FA]-; 537.2852 [M+Cl]-; 143.1071 [C8(fa)-H]-; 115.0782 [C6(fa)-H]-
I3:22(4,6,12-OH)	medium	6.1	C28H50O10	591.339	591.338	-0.735356	0.0119	591.3395 [M-H+FA]-; 581.3142 [M+Cl]-; 215.1665 [C12:OH(fa)-H]-; 115.0782 [C6(fa)-H]-
I3:20(6,6,8)	medium	6.13	C26H46O9	547.312	547.31	-3.53156	1.03	547.3109 [M-H+FA]-; 537.2852 [M+Cl]-; 143.1071 [C8(fa)-H]-
H3:23:[O2]	low	6.31	C29H52O11	621.312	621.31	-3.60623	0.0248	621.3129 [M-H+FA]-; 611.2853 [M+Cl]-
H3:20	low	6.52	C26H46O9	547.312	547.312	-0.967112	0.0711	547.3119 [M-H+FA]-; 537.2841 [M+Cl]-
H3:23:[O2]	low	6.54	C29H52O11	621.312	621.307	-9.22246	0.402	621.3119 [M-H+FA]-; 611.2833 [M+Cl]-
H3:20	low	6.74	C26H46O9	547.312	547.312	0.0893498	0.0123	547.3124 [M-H+FA]-; 537.2858 [M+Cl]-
H3:26:[O2]	low	6.74	C32H58O11	663.396	663.398	3.56024	0.00455	663.3995 [M-H+FA]-; 653.3714 [M+Cl]-; 243.2046 [C14:OH(fa)-H]-;
I3:26(6,6-OH,14-OH)	medium	6.98	C32H58O11	663.396	663.395	-1.15762	0.0455	663.3995 [M-H+FA]-; 653.3609 [M+Cl]-; 361.1507 [M-H-C12H22O-C4H8O]-; 243.1982 [C14:OH(fa)-H]-; 131.0838 [C6:OH(fa)-H]-; 115.0760 [C6(fa)-H]-
H3:24:[O1]	low	7.01	C30H54O10	619.37	619.371	1.30325	0.00225	619.3707 [M-H+FA]-
H3:24:[O1]	low	7.14	C30H54O10	619.37	619.372	3.90395	0.00812	619.3723 [M-H+FA]-
I3:26(6,6-OH,14-OH)	medium	7.22	C32H58O11	663.396	663.395	-1.48837	0.24	663.3943 [M-H+FA]-; 653.3609 [M+Cl]-; 361.1468 [M-H-C12H22O-C4H8O]-; 243.1911 [C14:OH(fa)-H]-; 131.0691 [C6:OH(fa)-H]-; 115.0673 [C6(fa)-H]-
I3:26(6,6-OH,14-OH)	medium	7.39	C32H58O11	663.396	663.395	-1.08692	0.294	663.3943 [M-H+FA]-; 653.3609 [M+Cl]-; 361.1507 [M-H-C12H22O-C4H8O]-;243.1982 [C14:OH(fa)-H]-; 115.0738 [C6(fa)-H]-
I3:26(6,6-OH,14-OH)	medium	7.45	C32H58O11					663.3943 [M-H+FA]-; 653.3661 [M+Cl]-; 361.1507 [M-H-C12H22O-C4H8O]-;243.1982 [C14:OH(fa)-H]-; 115.0738 [C6(fa)-H]-
I3:24(6,6,12-OH)	medium	7.41	C30H54O10	619.37	619.369	-1.96907	0.728	619.3669 [M-H+FA]-; 609.3369 [M+Cl]-; 215.1606 [C12:OH(fa)-H]-; 115.0716 [C6(fa)-H]-
I3:26(6,6-OH,14-OH)	medium	7.62	C32H58O11	663.396	663.397	0.68311	0.00643	663.3943 [M-H+FA]-; 653.3452 [M+Cl]-; 361.1468 [M-H-C12H22O-C4H8O]-; 243.1982 [C14:OH(fa)-H]-; 115.0760 [C6(fa)-H]-
I3:24(6,6,12-OH)	medium	7.67	C30H54O10	619.37	619.369	-1.90834	0.943	619.3669 [M-H+FA]-; 609.3318 [M+Cl]-; 573.3449 [M-H]-; 215.1606 [C12:OH(fa)-H]-; 115.0716 [C6(fa)-H]-
I3:24(4,6,14-OH)	medium	7.7	C30H54O10	619.37	619.37	-0.629767	0.787	619.3669 [M-H+FA]-; 609.3369 [M+Cl]-; 573.3645 [M-H]-; 243.1975 [C14:OH(fa)-H]-; 115.0716 [C6(fa)-H]-; 87.0434 [C4(fa)-H]-
I3:24(6,6,12-OH)	medium	7.77	C30H54O10					619.3669 [M-H+FA]-; 609.3318 [M+Cl]-; 573.3449 [M-H]-; 215.1606 [C12:OH(fa)-H]-; 115.0716 [C6(fa)-H]-
I3:24(4,6,14-OH)	medium	7.94	C30H54O10	619.37	619.369	-1.71856	2.84	619.3669 [M-H+FA]-; 609.3369 [M+Cl]-; 573.3547 [M-H]-; 347.1696 [M-H-C14:OH(k)]-; 243.1911 [C14:OH(fa)-H]-; 115.0716 [C6(fa)-H]-; 87.0415 [C4(fa)-H]-
I3:24(4,6,14-OH)	medium	8	C30H54O10					619.3669 [M-H+FA]-; 609.3318 [M+Cl]-; 573.3498 [M-H]-; 347.1696 [M-H-C14:OH(k)]-; 243.1943 [C14:OH(fa)-H]-; 115.0760 [C6(fa)-H]-; 87.0396 [C4(fa)-H]-
I3:24(4,6,14-OH)	medium	8.25	C30H54O10	619.37	619.369	-0.867388	8.8	619.3719 [M-H+FA]-; 609.3369 [M+Cl]-; 573.3645 [M-H]-; 347.1582 [M-H-C14:OH(k)]-; 243.1784 [C14:OH(fa)-H]-; 115.0716 [C6(fa)-H]-; 87.0396 [C4(fa)-H]-
I3:24(4,6,14-OH)	medium	8.45	C30H54O10	619.37	619.369	-1.68689	1.1	619.3719 [M-H+FA]-; 609.3369 [M+Cl]-; 573.3694 [M-H]-; 347.1658 [M-H-C14:OH(k)]-243.1911 [C14:OH(fa)-H]-; 115.0629 [C6(fa)-H]-; 87.0377 [C4(fa)-H]-
H4:24:[O2]	low	8.53	C30H52O12	649.344	649.346	4.31904	0.0131	649.3463 [M-H+FA]-; 639.3162 [M+Cl]-
H4:24:[O2]	low	8.68	C30H52O12	649.344	649.344	0.996631	0.00273	649.3442 [M-H+FA]-; 639.3110 [M+Cl]-
I3:25(5,6,14-OH)	medium	8.91	C31H56O10	633.386	633.386	1.13496	0.0998	633.3868 [M-H+FA]-; 623.3655 [M+Cl]-; 587.3918 [M-H]-; 243.1943 [C14:OH(fa)-H]-; 115.0738 [C6(fa)-H]-; 101.0637 [C5(fa)-H]-
H4:24:[O2]	low	9.01	C30H52O12	649.344	649.342	-2.03532	0.601	649.3422 [M-H+FA]-; 639.3140 [M+Cl]-
I3:25(5,6,14-OH)	medium	9.12	C31H56O10	633.386	633.384	-1.72525	0.514	633.3868 [M-H+FA]-; 623.3552 [M+Cl]-; 587.3819 [M-H]-; 243.1911 [C14:OH(fa)-H]-; 115.0760 [C6(fa)-H]-
I3:25(5,6,14-OH)	medium	9.23	C31H56O10					633.33868 [M-H+FA]-; 623.3501 [M+Cl]-; 587.3918 [M-H]-; 243.1975 [C14:OH(fa)-H]-; 115.0760 [C6(fa)-H]-; 101.0658 [C5(fa)-H]-
I3:25(5,6,14-OH)	medium	9.43	C31H56O10	633.386	633.384	-2.19288	0.0939	633.3868 [M-H+FA]-; 623.3501 [M+Cl]-; 587.3621 [M-H]-; 243.1975 [C14:OH(fa)-H]-; 115.0673 [C6(fa)-H]-; 101.0596 [C5(fa)-H]-
I3:26(6,6,14-OH)	medium	9.63	C32H58O10	647.401	647.399	-2.7174	0.643	647.4022 [M-H+FA]-; 637.3728 [M+Cl]-; 601.3829 [M-H]-; 417.2087 [M-H-C12H24O]-; 375.1912 [M-H-C14:OH(k)]-; 243.1911 [C14:OH(fa)-H]-; 115.0673 [C6(fa)-H]-
I3:26(6,6,14-OH)	medium	9.95	C32H58O10	647.401	647.4	-1.08741	7.29	647.4022 [M-H+FA]-; 637.3780 [M+Cl]-; 601.3929 [M-H]-; 417.2045 [M-H-C12H24O]-; 375.1991 [M-H-C14(k)]-; 243.1879 [C14:OH(fa)-H]-; 115.0695 [C6(fa)-H]-
I3:26(6,6,14-OH)	medium	10.16	C32H58O10	647.401	647.4	-1.32254	4.08	647.4022 [M-H+FA]-; 637.3728 [M+Cl]-; 601.3829 [M-H]-; 417.2045 [M-H-C12H24O]-; 375.2071 [M-H-C14(k)]-; 243.1911 [C14:OH(fa)-H]-; 115.0716 [C6(fa)-H]-
I3:26(6,6,14-OH)	medium	10.26	C32H58O10	647.401	647.401	-0.207138	14.9	647.4022 [M-H+FA]-; 637.3728 [M+Cl]-; 601.3879 [M-H]-; 417.2003 [M-H-C12H24O]-; 375.1952 [M-H-C14(k)]-; 243.1847 [C14:OH(fa)-H]-; 115.0695 [C6(fa)-H]-
H3:24	low	10.3	C30H54O9	603.374	603.376	2.40532	0.00245	603.3807 [M-H+FA]-
I3:26(6,6,14-OH)	medium	10.46	C32H58O10	647.401	647.401	-0.0965694	8.24	647.4022 [M-H+FA]-; 637.3676 [M+Cl]-; 601.3879 [M-H]-; 417.2003 [M-H-C12H24O]-; 375.1991 [M-H-C14(k)]-; 243.1879 [C14:OH(fa)-H]-; 115.0695 [C6(fa)-H]-
H3:24	low	10.49	C30H54O9	603.374	603.374	-0.331057	0.0595	603.3742 [M-H+FA]-
I3:26(6,6,14-OH)	medium	10.67	C32H58O10	647.401	647.4	-2.26332	1.36	647.4022 [M-H+FA]-; 637.3676 [M+Cl]-; 601.3979 [M-H]-; 417.2045 [M-H-C12H24O]-; 375.1952 [M-H-C14(k)]-; 243.1911 [C14:OH(fa)-H]-; 115.0738 [C6(fa)-H]-
H3:24	low	10.79	C30H54O9	603.374	603.373	-2.329	0.199	603.3730 [M-H+FA]-; 593.3450 [M+Cl]-
H3:27:[O1]	low	10.84	C33H60O10	661.416	661.415	-2.47706	0.00106	661.4147 [M-H+FA]-
H3:27:[O1]	low	11	C33H60O10	661.416	661.417	0.305109	0.0338	661.4165 [M-H+FA]-; 651.3889 [M+Cl]-
I3:26(6,6,14-OH)	medium	11.02	C32H58O10	647.401	647.4	-1.19082	0.335	647.4022 [M-H+FA]-; 637.3676 [M+Cl]-; 601.3879 [M-H]-; 417.2087 [M-H-C12H24O]-; 375.1952 [M-H-C14(k)]-; 243.1911 [C14:OH(fa)-H]-; 115.0804 [C6(fa)-H]-
H3:24	low	11.02	C30H54O9	603.374	603.374	-0.358998	0.105	603.3742 [M-H+FA]-; 593.3462 [M+Cl]-
H3:27:[O1]	low	11.13	C33H60O10	661.416	661.417	1.74276	0.0277	661.4175 [M-H+FA]-; 651.3902 [M+Cl]-
H3:24	low	11.22	C30H54O9	603.374	603.375	1.40333	0.0311	603.3753 [M-H+FA]-; 593.3479 [M+Cl]-
H3:26:[O1]	low	11.24	C32H58O10	647.401	647.403	2.19898	0.0177	647.4026 [M-H+FA]-; 637.3737 [M+Cl]-
H3:27:[O1]	low	11.32	C33H60O10	661.416	661.416	-0.0351962	0.118	661.4163 [M-H+FA]-; 651.3885 [M+Cl]-
H3:27:[O1]	low	11.52	C33H60O10	661.416	661.417	1.31879	0.0351	661.4172 [M-H+FA]-; 651.3912 [M+Cl]-
H3:24	low	11.54	C30H54O9	603.374	603.375	1.08711	0.0286	603.3751 [M-H+FA]-; 593.3477 [M+Cl]-
H3:27:[O1]	low	11.7	C33H60O10	661.416	661.418	3.03961	0.00867	661.4183 [M-H+FA]-; 651.3912 [M+Cl]-
H3:24	low	11.79	C30H54O9	603.374	603.379	7.70967	0.00366	603.3791 [M-H+FA]-
I3:28(6,8,14-OH)	medium	11.9	C34H62O10	675.433	675.432	-0.145482	0.036	675.4299 [M-H+FA]-; 665.4001 [M+Cl]-; 629.4427 [M-H]-; 445.2442 [M-H-C12H24O]-; 243.1911 [C14:OH(fa)-H]-; 143.1071 [C8(fa)-H]-
H3:27:[O1]	low	11.98	C33H60O10	661.416	661.418	2.30742	0.0124	661.4178 [M-H+FA]-
I3:28(6,8,14-OH)	medium	12.18	C34H62O10	675.433	675.432	-0.851801	0.497	675.4299 [M-H+FA]-; 665.3948 [M+Cl]-; 629.4222 [M-H]-; 445.2312 [M-H-C12H24O]-; 243.1975 [C14:OH(fa)-H]-; 143.1047 [C8(fa)-H]-
H3:27:[O1]	low	12.2	C33H60O10	661.416	661.416	-0.232807	0.00133	661.4161 [M-H+FA]-
I3:28(6,8,14-OH)	medium	12.37	C34H62O10	675.433	675.432	-1.00521	0.622	675.4299 [M-H+FA]-; 665.3895 [M+Cl]-; 629.4068 [M-H]-; 445.2312 [M-H-C12H24O]-; 243.1911 [C14:OH(fa)-H]-; 143.1047 [C8(fa)-H]-
I3:28(6,8,14-OH)	medium	12.48	C34H62O10	675.433	675.431	-1.75181	1.45	675.4299 [M-H+FA]-; 665.3895 [M+Cl]-; 629.4171 [M-H]-; 445.2226 [M-H-C12H24O]-; 243.1847 [C14:OH(fa)-H]-; 143.1047 [C8(fa)-H]-
I3:28(6,8,14-OH)	medium	12.66	C34H62O10	675.433	675.431	-1.54919	1.69	675.4299 [M-H+FA]-; 665.3895 [M+Cl]-; 629.4119 [M-H]-; 445.2229 [M-H-C12H24O]-; 403.2223 [M-H-C14:OH(k)]-; 243.1879 [C14:OH(fa)-H]-; 143.1022 [C8(fa)-H]-
H3:26	low	12.73	C32H58O9	631.406	631.41	6.31543	0.00272	631.4097 [M-H+FA]-
I3:28(6,8,14-OH)	medium	12.77	C34H62O10	675.433	675.432	-1.11446	1.31	675.4299 [M-H+FA]-; 665.4001 [M+Cl]-; 629.4119 [M-H]-; 445.2312 [M-H-C12H24O]-; 403.2223 [M-H-C14:OH(k)]-; 243.1879 [C14:OH(fa)-H]-; 143.1047 [C8(fa)-H]-
I3:28(6,6,16-OH)	medium	12.78	C34H62O10					675.4299 [M-H+FA]-; 665.4001 [M+Cl]-; 629.3965 [M-H]-; 417.1961 [M-H-C14H26O]-; 271.2220 [C16:OH(fa)-H]-; 115.0695 [C6(fa)-H]-
I3:28(6,8,14-OH)	medium	12.86	C34H62O10	675.433	675.431	-1.68747	0.275	675.4299 [M-H+FA]-; 665.4054 [M+Cl]-; 629.4068 [M-H]-; 445.2356 [M-H-C12H24O]-; 403.2346 [M-H-C14:OH(k)]-; 243.1943 [C14:OH(fa)-H]-; 143.1071 [C8(fa)-H]-
H3:26	low	12.93	C32H58O9	631.406	631.408	3.28416	0.0237	631.4078 [M-H+FA]-
I3:28(6,6,16-OH)	medium	12.94	C34H62O10	675.433	675.432	-0.894822	0.33	675.4299 [M-H+FA]-; 665.3948 [M+Cl]-; 629.4222 [M-H]-; 417.2087 [M-H-C14H26O]-; 271.2220 [C16:OH(fa)-H]-; 115.0782 [C6(fa)-H]-
I3:28(6,8,14-OH)	medium	12.95	C34H62O10					675.4299 [M-H+FA]-; 665.3948 [M+Cl]-; 629.4222 [M-H]-; 445.2356 [M-H-C12H24O]-; 403.2346 [M-H-C14:OH(k)]-; 243.1911 [C14:OH(fa)-H]-; 143.1120 [C8(fa)-H]-
H3:29:[O1]	low	13.1	C35H64O10	689.448	689.452	6.07342	0.000248	689.4518 [M-H+FA]-
H3:26	low	13.16	C32H58O9	631.406	631.407	2.70927	0.0283	631.4047 [M-H+FA]-
H3:26	low	13.25	C32H58O9					631.4047 [M-H+FA]-
H3:29:[O1]	low	13.21	C35H64O10	689.448	689.443	-6.54201	0.000322	689.4431 [M-H+FA]-
H3:29:[O1]	low	13.41	C35H64O10	689.448	689.45	3.50565	0.00342	689.4500 [M-H+FA]-
H3:26	low	13.43	C32H58O9	631.406	631.409	5.28652	0.00984	631.4091 [M-H+FA]-
H3:29:[O1]	low	13.64	C35H64O10	689.448	689.448	1.17555	0.00345	689.4481 [M-H+FA]-
H3:26	low	13.64	C32H58O9	631.406	631.406	0.12934	0.0012	631.4058 [M-H+FA]-
H3:26	low	13.95	C32H58O9	631.406	631.408	2.89518	0.002	631.4076 [M-H+FA]-
H3:30:[O1]	low	14.11	C36H66O10	703.463	703.466	3.86763	0.0126	703.4660 [M-H+FA]-; 693.4386 [M+Cl]-
H3:30:[O1]	low	14.39	C36H66O10	703.463	703.464	1.21849	0.0772	703.4641 [M-H+FA]-; 693.4364 [M+Cl]-
H3:30:[O1]	low	14.59	C36H66O10	703.463	703.464	0.862429	0.174	703.4639 [M-H+FA]-; 693.4353 [M+Cl]-
H3:30:[O1]	low	14.82	C36H66O10	703.463	703.464	1.10086	0.113	703.4640 [M-H+FA]-; 693.4354 [M+Cl]-

### Sheet: Table S22
Table S22. Summary of annotated acylsugars detected in S. abutiloides trichome extracts. HH = hexose-hexose; I = inositol; H = hexose. Annotation method and confidence level criteria are described within the Methods. RT = retention time; m/z acc = theoretical monoisotopic formate adduct mass; m/z exp = experimental formate adduct mass; Δm (ppm) = mass measurement error in parts per million. Acylsugar abundance was calculated by the software Progenesis QI v3.0 using the sum of each compound’s adduct ion intensities (see Methods for parameters). These values were averaged over six samples. Acylsugars are sorted by number of sugar moieties and then by elution order. fa = fatty acid; k = ketene; FA = formic acid. Some acylsugar isomers were unable to be deconvoluted by Progensis QI and were reported with shared m/z, Δm, and percent abundance values as indicated by the merged table cells.
Name	Hexose			Hexose		Confidence level	RT (min)	Chemical formula	m/z acc	m/z exp	Δm(ppm)	Average acylsugar abundance (%)	Observed ESI - fragment ions
Acyldisaccharides
HH4:22(2,4,4,12-OH)	4	4	12-OH	2		medium	3.55	C34H58O16	767.371	767.371	0.715615	4.43	767.3743 [M-H+FA]-; 757.3314 [M+Cl]-; 721.3655 [M-H]-; 703.3495 [M-H-H2O]-; 523.1799 [M-H-C12-OH(k)]-; 505.1722 [M-H-C12-OH(fa)]-; 435.1327 [M-H-C12-OH(k)-C4(fa)]-; 347.0934 [M-H-C12-OH(k)-C4(fa)-C4(fa)]-; 305.0717 [M-H-C12-OH(k)-C4(fa)-C4(fa)-C2(k)]-; 215.1575 [C12-OH(fa)-H]-; 87.0472 [C4(fa)-H]-
HH3:22:[O1]						low	3.99	C34H60O15	753.391	753.393	3.34976	0.0131	753.3934 [M-H+FA]-; 743.3659 [M+Cl]-
HH4:23(2,4,5,12-OH)	4	5	12-OH	2		medium	4.12	C35H60O16	781.386	781.387	1.31488	7.24	781.3894 [M-H+FA]-; 771.3462 [M+Cl]-; 735.3781 [M-H]-; 717.3733 [M-H-H2O]-; 579.2034 [M-H-C10H20O]-; 537.2235 [M-H-C12-OH(k)]-; 519.1882 [M-H-C12-OH(fa)]-; 491.1710 [M-H-C10H20O-C4(fa)]-; 477.1518 [M-H-C10H20O-C5(fa)]-; 449.1582 [M-H-C12-OH(k)-C4(fa)]-; 435.1327 [M-H-C12-OH(fa)-C5(fa)]-; 347.0857 [M-H-C12-OH(k)-C4(fa)-C5(fa)]-; 305.0860 [M-H-C12-OH(k)-C4(fa)-C5(fa)-C2(k)]-; 215.1665 [C12-OH(fa)-H]-; 101.0781 [C5(fa)-H]-;
HH4:23(2,4,5,12-OH)	4	5	12-OH	2		medium	4.18	C35H60O16					781.3692 [M-H+FA]-; 771.3462 [M+Cl]-; 735.3781 [M-H]-; 717.3624 [M-H-H2O]-; 579.2034 [M-H-C10H20O]-; 537.2045 [M-H-C12-OH(k)]-; 519.2068 [M-H-C12-OH(fa)]-; 491.1710 [M-H-C10H20O-C4(fa)]-; 477.1607 [M-H-C10H20O-C5(fa)]-; 449.1668 [M-H-C12-OH(k)-C4(fa)]-; 435.1412 [M-H-C12-OH(fa)-C5(fa)]-; 347.0895 [M-H-C12-OH(k)-C4(fa)-C5(fa)]-; 305.0967 [M-H-C12-OH(k)-C4(fa)-C5(fa)-C2(k)]-; 215.1696 [C12-OH(fa)-H]-;
HH3:22:[O1]						low	4.35	C34H60O15	753.391	753.392	1.84054	0.1	753.3923 [M-H+FA]-; 743.3642 [M+Cl]-
HH4:24(2,5,5,12-OH)	5	5	12-OH	2		medium	4.85	C36H62O16	795.402	795.403	1.87769	2.86	795.4044 [M-H+FA]-; 785.3632 [M+Cl]-; 749.3798 [M-H]-; 731.3694 [M-H-H2O]-; 593.2418 [M-H-C10H20O]-; 551.2320 [M-H-C12-OH(k)]-; 491.1664 [M-H-C10H20O-C5(fa)]-; 449.1755 [M-H-C12-OH(k)-C5(fa)]-; 365.1115 [M-H-C12-OH(k)-C5(fa)-C5(k)]-; 341.1004 [M-H-C12-OH(k)-C5(k)-C5(k)-C2(k)]-; 305.1075 [M-H-C12-OH(k)-C5(fa)-C5(k)-C2(fa)]-; 215.1665 [C12-OH(fa)]-
HH3:23:[O1]						low	4.986	C35H62O15	767.407	767.408	2.4085	0.233	767.4084 [M-H+FA]-; 757.3801 [M+Cl]-
HH4:24(2,4,4,14-OH)	4	4	14-OH	2		medium	5.01	C36H62O16	795.402	795.404	2.13266	0.122	795.4044 [M-H+FA]-; 785.3690 [M+Cl]-; 749.3966 [M-H]-; 731.3971 [M-H-H2O]-; 565.2018 [M-H-C12H24O]-; 523.1986 [M-H-C14-OH(k)]-; 505.1768 [M-H-C14-OH(fa)]-; 477.1518 [M-H-C12H24O-C4(fa)]-; 435.1455 [M-H-C14-OH(k)-C4(fa)]-; 417.1334 [M-H-C14-OH(fa)-C4(fa)]-; 347.0934 [M-H-C14-OH(k)-C4(fa)-C4(fa)]-; 305.0824 [M-H-C14-OH(k)-C4(fa)-C4(fa)-C2(k)]-; 243.2007 [C14-OH(fa)-H]-
HH3:23:[O1]						low	5.083	C35H62O15	767.407	767.409	2.59288	0.11	767.4085 [M-H+FA]-; 757.3805 [M+Cl]-
HH4:24(2,4,4,14-OH)	4	4	14-OH	2		medium	5.23	C36H62O16	795.402	795.404	2.23301	7.59	795.4044 [M-H+FA]-; 785.3777 [M+Cl]-; 749.3947 [M-H]-; 731.3846 [M-H-H2O]-; 565.2090 [M-H-C12H24O]-; 523.2019 [M-H-C14-OH(k)]-; 505.1897 [M-H-C14-OH(fa)]-; 477.1605 [M-H-C12H24O-C4(fa)]-; 435.1505 [M-H-C14-OH(k)-C4(fa)]-; 417.1388 [M-H-C14-OH(fa)-C4(fa)]-; 347.0960 [M-H-C14-OH(k)-C4(fa)-C4(fa)]-; 305.0858 [M-H-C14-OH(k)-C4(fa)-C4(fa)-C2(k)]-; 243.1956 [C14-OH(fa)-H]-; 87.0450 [C4(fa)-H]-
HH4:22(2,4,4,12)	4	4	12	2		medium	5.35	C34H58O15	751.378	751.377	-1.2999	0.0624	751.3801 [M-H+FA]-; 741.3626 [M+Cl]-; 705.3701 [M-H]-; 617.3190 [M-H-C4(fa)]-; 523.1972 [M-H-C12(k)]-; 505.1989 [M-H-C12(fa)]-; 435.1505 [M-H-C12(k)-C4(fa)]-; 347.1303 [M-H-C12(k)-C4(fa)-C4(fa)]-; 305.0858 [M-H-C12(k)-C4(fa)-C4(fa)-C2(k)]-; 199.1673 [C12(fa)-H]-; 87.0412 [C4(fa)-H]-
HH4:22(2,4,4,12)	4	4	12	2		medium	5.75	C34H58O15					751.3801 [M-H+FA]-; 741.3514 [M+Cl]-; 705.3701 [M-H]-; 617.3138 [M-H-C4(fa)]-; 523.2170 [M-H-C12(k)]-; 505.1897 [M-H-C12(fa)]-; 435.1462 [M-H-C12(k)-C4(fa)]-; 347.1685 [M-H-C12(k)-C4(fa)-C4(fa)]-; 305.0858 [M-H-C12(k)-C4(fa)-C4(fa)-C2(k)]-; 199.1673 [C12(fa)-H]-; 87.0450 [C4(fa)-H]-
HH4:25(2,4,5,14-OH)	4	5	14-OH	2		medium	5.75	C37H64O16	809.418	809.419	2.1738	0.0615	809.4215 [M-H+FA]-; 799.3934 [M+Cl]-; 763.4151 [M-H]-; 579.2253 [M-H-C12O24O]-; 537.2170 [M-H-C14-OH(k)]-; 519.2056 [M-H-C14-OH(fa)]-; 495.1629 [M-H-C14-OH(k)-C2(k)]-; 491.1710 [M-H-C12H24O-C4(fa)]-; 477.1429 [M-H-C14-OH(k)-C2(fa)]-; 449.1625 [M-H-C14-OH(k)-C4(fa)]-; 435.1412 [M-H-C14-OH(k)-C5(fa)]-; 365.0958 [M-H-C14-OH(k)-C4(fa)-C5(k)]-; 347.0960 [M-H-C14-OH(k)-C4(fa)-C5(fa)]-; 305.0858[M-H-C14-OH(k)-C4(fa)-C5(fa)-C2(k)]-; 243.1956 [C14-OH(fa)-H]-; 101.0589 [C5(fa)-H]-; 87.0450 [C4(fa)-H]-
HH3:24(5,5,14-OH)	5	5	14-OH			medium	5.82	C36H64O15	781.423	781.424	1.45208	0.166	781.4238 [M-H+FA]-; 771.3950 [M+Cl]-; 735.4155 [M-H]-; 551.2299 [M-H-C12H22O]-; 509.2195 [M-H-C14:OH(k)]-; 491.2067 [M-H-C14:OH(fa)]-; 449.1629 [M-H-C12H22O-C5(fa)]-; 407.1512 [M-H-C14:OH(k)-C5(fa)]-; 389.1409 [M-H-C14:OH(fa)-C5(fa)]-; 305.0858 [M-H-C14:OH(k)-C5(fa)-C5(fa)]-; 243.1956 [C14:OH(fa)-H]-; 101.0631 [C5(fa)-H]-; 87.0603 [C4(fa)-H]-
HH4:25(2,4,5,14-OH)	4	5	14-OH	2		medium	5.84	C37H64O16	809.418	809.419	2.31993	0.0312	809.4215 [M-H+FA]-; 799.3876 [M+Cl]-; 763.4095 [M-H]-; 579.2253 [M-H-C12O24O]-; 537.2170 [M-H-C14-OH(k)]-; 519.2056 [M-H-C14-OH(fa)]-; 491.1710 [M-H-C12H24O-C4(fa)]-; 477.1429 [M-H-C14-OH(k)-C2(fa)]-; 449.1625 [M-H-C14-OH(k)-C4(fa)]-; 435.1412 [M-H-C14-OH(k)-C5(fa)]-; 365.0958 [M-H-C14-OH(k)-C4(fa)-C5(k)]-; 347.0960 [M-H-C14-OH(k)-C4(fa)-C5(fa)]-; 305.0858[M-H-C14-OH(k)-C4(fa)-C5(fa)-C2(k)]-; 243.1956 [C14-OH(fa)-H]-; 101.0631 [C5(fa)-H]-; 87.0603 [C4(fa)-H]-
HH4:25(2,4,5,14-OH)	4	5	14-OH	2		medium	6.03	C37H64O16	809.418	809.419	1.74851	7.48	809.4215 [M-H+FA]-; 799.3934 [M+Cl]-; 763.4174 [M-H]-; 579.2280 [M-H-C12O24O]-; 537.2140 [M-H-C14-OH(k)]-; 519.2022 [M-H-C14-OH(fa)]-; 495.1629 [M-H-C14-OH(k)-C2(k)]-; 491.1710 [M-H-C12H24O-C4(fa)]-; 477.1429 [M-H-C14-OH(k)-C2(fa)]-; 449.1625 [M-H-C14-OH(k)-C4(fa)]-; 435.1412 [M-H-C14-OH(k)-C5(fa)]-; 365.0958 [M-H-C14-OH(k)-C4(fa)-C5(k)]-; 347.0934 [M-H-C14-OH(k)-C4(fa)-C5(fa)]-; 305.0860 [M-H-C14-OH(k)-C4(fa)-C5(fa)-C2(k)]-; 243.2007 [C14-OH(fa)-H]-; 101.0589 [C5(fa)-H]-; 87.0527 [C4(fa)-H]-
HH4:25(2,4,5,14-OH)	4	5	14-OH	2		medium	6.1	C37H64O16	809.418	809.419	1.63662	3.94	809.4215 [M-H+FA]-; 799.3934 [M+Cl]-; 763.4286 [M-H]-; 579.2280 [M-H-C12O24O]-; 537.2045 [M-H-C14-OH(k)]-; 519.2115 [M-H-C14-OH(fa)]-; 491.1619 [M-H-C12H24O-C4(fa)]-; 477.1607 [M-H-C14-OH(k)-C2(fa)]-; 449.1495 [M-H-C14-OH(k)-C4(fa)]-; 435.1327 [M-H-C14-OH(k)-C5(fa)]-; 365.0998 [M-H-C14-OH(k)-C4(fa)-C5(k)]-; 347.0934 [M-H-C14-OH(k)-C4(fa)-C5(fa)]-; 305.0788 [M-H-C14-OH(k)-C4(fa)-C5(fa)-C2(k)]-; 243.1975 [C14-OH(fa)-H]-
HH4:23						low	6.59	C35H60O15	765.391	765.393	2.50165	0.0558	765.3928 [M-H+FA]-; 755.3654 [M+Cl]-
HH4:26(2,5,5,14-OH)	5	5	14-OH	2		medium	6.67	C38H66O16	823.433	823.436	3.1701	0.00791	823.4313 [M-H+FA]-; 813.4151 [M+Cl]-; 777.4475 [M-H]-; 593.2480 [M-H-C12H22O]-; 551.2361 [M-H-C14:OH(k)]-; 533.2195 [M-H-C14:OH(fa)]-; 491.1812 [M-H-C12H22O-C5(fa)]-; 449.1660 [M-H-C14:OH(k)-C5(fa)]-; 347.0919 [M-H-C14:OH(k)-C5(fa)-C5(fa)]-; 305.0934 [M-H-C14:OH(k)-C5(fa)-C5(fa)-C2(k)]-; 243.1950 [C14:OH(fa)-H]-; 101.0584 [C5(fa)-H]-
HH4:23						low	6.73	C35H60O15	765.391	765.394	3.46063	0.0148	765.3935 [M-H+FA]-; 755.3664 [M+Cl]-
HH3:22						low	6.86	C34H60O14	737.396	737.398	2.70725	0.0124	737.3980 [M-H+FA]-; 727.3700 [M+Cl]-
HH4:26(2,5,5,14-OH)	5	5	14-OH	2		medium	6.98	C38H66O16	823.433	823.435	1.66842	4.1	823.4377 [M-H+FA]-; 813.4105 [M+Cl]-; 777.4285 [M-H]-; 593.2436 [M-H-C12H22O]-; 551.2299 [M-H-C14:OH(k)]-; 533.2195 [M-H-C14:OH(fa)]-; 491.1749 [M-H-C12H22O-C5(fa)]-; 449.1629 [M-H-C14:OH(k)-C5(fa)]-; 347.0960 [M-H-C14:OH(k)-C5(fa)-C5(fa)]-; 305.0858 [M-H-C14:OH(k)-C5(fa)-C5(fa)-C2(k)]-; 243.1956 [C14:OH(fa)-H]-; 101.0589 [C5(fa)-H]-
HH4:24(2,5,5,12)	5	5	12	2		medium	7.58	C36H62O15	779.407	779.41	3.14762	0.0122	779.4127 [M-H+FA]-; 769.3847 [M+Cl]-; 733.4058 [M-H]-; 631.3428 [M-H-C5(fa)]-; 551.2409 [M-H-C12(k)]-; 449.1703 [M-H-C12(k)-C5(fa)]-; 347.1033 [M-H-C12(k)-C5(fa)-C5(fa)]-; 305.0827 [M-H-C12(k)-C5(fa)-C5(fa)-C2(k)]-; 199.1696 [C12(fa)-H]-; 101.0733 [C5(fa)-H]-
HH4:24(2,5,5,12)	5	5	12	2		medium	7.67	C36H62O15					779.4048 [M-H+FA]-; 769.3776 [M+Cl]-; 733.3959 [M-H]-; 631.3251 [M-H-C5(fa)]-; 551.2299 [M-H-C12(k)]-; 547.2906 [M-H-C5(fa)-C5(k)]-; 533.2195 [M-H-C12(fa)]-; 449.1586 [M-H-C12(k)-C5(fa)]-; 347.0922 [M-H-C12(k)-C5(fa)-C5(fa)]-; 305.1216 [M-H-C12(k)-C5(fa)-C5(fa)-C2(k)]-; 199.1673 [C12(fa)-H]-; 101.0713 [C5(fa)-H]-
HH3:23						low	7.76	C35H62O14	751.412	751.414	2.87239	0.0299	751.4138 [M-H+FA]-; 741.3873 [M+Cl]-
HH4:24(2,4,4,14)	4	4	14	2		medium	7.89	C36H62O15	779.407	779.41	3.48757	0.00798	779.4105 [M-H+FA]-; 769.3833 [M+Cl]-; 733.3959 [M-H]-; 645.3428 [M-H-C4(fa)]-; 523.1972 [M-H-C14(k)]-; 505.1855 [M-H-C14(fa)]-; 435.1462 [M-H-C14(k)-C4(fa)]-; 347.0960 [M-H-C14(k)-C4(fa)-C4(fa)]-; 305.0931 [M-H-C14(k)-C4(fa)-C4(fa)-C2(k)]-; 227.1974 [C14(fa)-H]-; 87.0469 [C4(fa)-H]-
HH3:23						low	7.92	C35H62O14	751.412	751.415	4.64488	0.0058	751.4151 [M-H+FA]-; 741.3866 [M+Cl]-
HH4:24(2,4,4,14)	4	4	14	2		medium	8.22	C36H62O15	779.407	779.408	1.66626	0.392	779.4105 [M-H+FA]-; 769.3776 [M+Cl]-; 733.3959 [M-H]-; 645.3428 [M-H-C4(fa)]-; 523.1972 [M-H-C14(k)]-; 505.1855 [M-H-C14(fa)]-; 435.1462 [M-H-C14(k)-C4(fa)]-; 347.0960 [M-H-C14(k)-C4(fa)-C4(fa)]-; 305.0931 [M-H-C14(k)-C4(fa)-C4(fa)-C2(k)]-; 227.1974 [C14(fa)-H]-; 87.0469 [C4(fa)-H]-
HH4:25						low	8.865	C37H64O15	793.422	793.426	5.16837	0.00312	793.4263 [M-H+FA]-
HH3:24						low	8.882	C36H64O14	765.427	765.43	3.45053	0.0115	765.4299 [M-H+FA]-; 755.4020 [M+Cl]-
HH4:25						low	8.997	C37H64O15	793.422	793.428	6.74853	0.00124	793.4275 [M-H+FA]-
HH4:25						low	9.197	C37H64O15	793.422	793.424	2.31374	0.329	793.4240 [M-H+FA]-
HH4:25						low	9.329	C37H64O15	793.422	793.424	2.49676	0.0986	793.4242 [M-H+FA]-; 783.3962 [M+Cl]-
HH3:24						low	9.546	C36H64O14	765.427	765.429	2.52203	0.0408	765.4292 [M-H+FA]-; 755.4019 [M+Cl]-
HH4:26(2,5,5,14)	5	5	14	2		medium	10.32	C38H66O15	807.438	807.44	1.81862	0.0982	807.4423 [M-H+FA]-; 797.4034 [M+Cl]-; 761.4309 [M-H]-; 659.3618 [M-H-C5(fa)]-; 551.2299 [M-H-C14(k)]-; 533.2195 [M-H-C14(fa)]-; 449.1629 [M-H-C14(k)-C5(fa)]-; 431.1537 [M-H-C14(fa)-C5(fa)]-; 347.0960 [M-H-C14(k)-C5(fa)-C5(fa)]-; 305.0858 [M-H-C14(k)-C5(fa)-C5(fa)-C2(k)]-; 227.1974 [C14(fa)-H]-; 101.0548 [C5(fa)-H]-
HH3:25						low	10.507	C37H66O14	779.443	779.445	2.17711	0.124	779.4446 [M-H+FA]-; 769.4169 [M+Cl]-
HH3:25						low	10.656	C37H66O14	779.443	779.446	3.37284	0.0186	779.4455 [M-H+FA]-; 769.4175 [M+Cl]-
HH4:26(2,4,4,16)						medium	10.91	C38H66O15	807.438	807.439	1.1504	0.487	807.4423 [M-H+FA]-; 797.4150 [M+Cl]-; 761.4309 [M-H]-; 673.3775 [M-H-C4(fa)]-; 523.1972 [M-H-C16(k)]-; 505.1897 [M-H-C16(fa)]-; 435.1462 [M-H-C16(k)-C4(fa)]-; 417.1388 [M-H-C16(fa)-C4(fa)]-; 347.0960 [M-H-C16(k)-C4(fa)-C4(fa)]-; 305.0858 [M-H-C16(k)-C4(fa)-C4(fa)-C2(k)]-; 255.2307 [C16(fa)-H]-; 87.0527 [C4(fa)-H]-
HH3:26						low	11.623	C38H68O14	793.459	793.461	3.11541	0.0592	793.4610 [M-H+FA]-; 783.4335 [M+Cl]-
HH4:27(2,4,5,16)						medium	11.89	C39H68O15	821.454	821.455	1.59747	0.838	821.4590 [M-H+FA]-; 811.4265 [M+Cl]-; 775.4489 [M-H]-; 687.3903 [M-H-C4(fa)]-; 673.3775 [M-H-C5(fa)]-; 537.2170 [M-H-C16(k)]-; 519.2056 [M-H-C16(fa)]-; 449.1629 [M-H-C16(k)-C4(fa)]-; 435.1462 [M-H-C16(k)-C5(fa)]-; 347.0960 [M-H-C16(k)-C4(fa)-C5(fa)]-; 305.0858 [M-H-C16(k)-C4(fa)-C5(fa)-C2(k)]-; 255.2307 [C16(fa)-H]-; 101.0589 [C5(fa)-H]-; 87.0508 [C4(fa)-H]-
HH4:28(2,5,5,16)						medium	12.88	C40H70O15	835.47	835.472	2.18246	0.166	835.4721 [M-H+FA]-; 825.4423 [M+Cl]-; 789.4624 [M-H]-; 687.3903 [M-H-C5(fa)]-; 551.2299 [M-H-C16(k)]-; 533.2195 [M-H-C16(fa)]-; 449.1629 [M-H-C16(k)-C5(fa)]-; 431.1537 [M-H-C16(fa)-C5(fa)]-; 347.0960 [M-H-C16(k)-C5(fa)-C5(fa)]-; 305.0858 [M-H-C16(k)-C5(fa)-C5(fa)-C2(k)]-; 255.2307 [C16(fa)-H]-; 101.0610 [C5(fa)-H]-
Acylhexoses
H3:20:[O1]						low	4.09	C26H46O10	563.308	563.309	0.798625	0.00549	563.3087 [M-H+FA]-; 553.2792 [M+Cl]-
I3:20(4,4,12-OH)						medium	4.2	C26H46O10	563.308	563.307	-2.19279	2.33	563.3076 [M-H+FA]-; 553.2672 [M+Cl]-; 215.1575 [C12-OH(fa)-H]-; 87.0377 [C4(fa)-H]-
H3:21:[O1]						low	4.734	C27H48O10	577.323	577.325	4.36646	0.00462	577.3254 [M-H+FA]-; 567.2975 [M+Cl]-
I3:21(4,5,12-OH)						medium	4.93	C27H48O10	577.323	577.323	0.039357	5.1	577.3249 [M-H+FA]-; 567.2942 [M+Cl]-; 375.1655 [M-H-C10H20O]-; 215.1624 [C12:OH(fa)-H]-; 101.0589 [C5(fa)-H]-; 87.0431 [C4(fa)-H]-
H3:21:[O1]						low	5.198	C27H48O10	577.323	577.325	3.46264	0.00201	577.3249 [M-H+FA]-; 567.2952 [M+Cl]-
I3:21(3,4,14-OH)						medium	5.47	C27H48O10	577.323	577.323	0.444773	0.0295	577.3249 [M-H+FA]-; 567.2942 [M+Cl]-; 347.1303 [M-H-C12H24O]-; 243.1924 [C14:OH(fa)-H]-; 87.0412 [C4(fa)-H]-
I3:22(5,5,12-OH)						medium	5.71	C28H50O10	591.339	591.338	-0.480972	1.68	591.3402 [M-H+FA]-; 581.3004 [M+Cl]-; 435.1462 [M-H-C10H20O]-; 215.1624 [C12-OH(fa)-H]-; 101.0589 [C5(fa)-H]-
I3:22(4,4,14-OH)						medium	5.96	C28H50O10	591.339	591.339	-0.0371281	0.398	591.3404 [M-H+FA]-; 581.3114 [M+Cl]-; 243.1956 [C14-OH(fa)-H]-; 87.0431 [C4(fa)-H]-
I3:22(4,4,14-OH)						medium	6.24	C28H50O10	591.339	591.338	-0.714365	15.2	591.3352 [M-H+FA]-; 581.2994 [M+Cl]-; 545.3306 [M-H]-; 243.1847 [C14-OH(fa)-H]-; 87.0415 [C4(fa)-H]-
I3:23(4,5,14-OH)						medium	6.87	C29H52O10	605.354	605.354	-0.181608	0.183	605.3524 [M-H+FA]-; 595.3248 [M+Cl]-; 243.1943 [C14-OH(fa)-H]-; 101.0589 [C5(fa)-H]-; 87.0450 [C4(fa)-H]-
H3:20						low	6.96	C26H46O9	547.312	547.312	1.20618	0.0286	547.3125 [M-H+FA]-; 537.2835 [M+Cl]-
I3:23(4,5,14-OH)						medium	7.17	C29H52O10	605.354	605.354	-0.656476	20.8	605.3524 [M-H+FA]-; 595.3248 [M+Cl]-; 243.1924 [C14-OH(fa)-H]-; 101.0589 [C5(fa)-H]-; 87.0431 [C4(fa)-H]-
I3:24(5,5,14-OH)						medium	7.85	C30H54O10	619.37	619.371	2.29746	0.00615	619.3706 [M-H+FA]-; 609.3383 [M+Cl]-; 389.1772 [M-H-C12H22O]-; 243.1956 [C14-OH(fa)-H]-; 101.0631 [C5(fa)-H]-
H3:21						low	7.9	C27H48O9	561.327	561.329	2.26118	0.0183	561.3288 [M-H+FA]-; 551.3010 [M+Cl]-
I3:24(5,5,14-OH)						medium	8.14	C30H54O10	619.37	619.37	0.701592	7.98	619.3706 [M-H+FA]-; 609.3434 [M+Cl]-; 389.1772 [M-H-C12H22O]-; 243.1924 [C14-OH(fa)-H]-; 101.0589 [C5(fa)-H]-
I3:24(4,4,16-OH)						medium	8.83	C30H54O10	619.37	619.37	0.0964221	0.182	619.3706 [M-H+FA]-; 609.3434 [M+Cl]-; 361.1461 [C14H28O]-; 271.2260 [C16:OH(fa)-H]-; 87.0431 [C4(fa)-H]-
I3:22(4,4,14)						medium	8.97	C28H50O9	575.344	575.345	1.85928	0.00372	575.3441 [M-H+FA]-; 565.3162 [M+Cl]-; 227.1974 [C14(fa)-H]-; 87.0450 [C4(fa)-H]-
I3:22(4,4,14)						medium	9.28	C28H50O9	575.344	575.345	2.57349	0.00499	575.3441 [M-H+FA]-; 565.3162 [M+Cl]-; 227.1974 [C14(fa)-H]-; 87.0488 [C4(fa)-H]-
I3:22(4,4,14)						medium	9.63	C28H50O9	575.344	575.343	-0.714082	0.369	575.3441 [M-H+FA]-; 565.3162 [M+Cl]-; 227.1974 [C14(fa)-H]-; 87.0431 [C4(fa)-H]-
H3:25:[O1]						low	9.83	C31H56O10	633.385	633.386	0.813173	0.297	633.3855 [M-H+FA]-; 623.3572 [M+Cl]-
I3:23(4,5,14)						medium	10.19	C29H52O9	589.359	589.36	1.63341	0.00181	589.3604 [M-H+FA]-; 579.3287 [M+Cl]-; 227.1974 [C14:OH(fa)-H]-; 101.0569 [C5(fa)-H]-
I3:23(4,5,14)						medium	10.3	C29H52O9	589.359	589.361	2.36041	0.00319	589.3604 [M-H+FA]-; 579.3287 [M+Cl]-; 227.1974 [C14:OH(fa)-H]-; 101.0569 [C5(fa)-H]-
I3:23(4,5,14)						medium	10.55	C29H52O9	589.359	589.359	-0.489873	0.789	589.3604 [M-H+FA]-; 579.3337 [M+Cl]-; 227.2005 [C14:OH(fa)-H]-; 101.0589 [C5(fa)-H]-; 87.0450 [C4(fa)-H]-
I3:23(4,5,14)						medium	10.63	C29H52O9					589.3604 [M-H+FA]-; 579.3337 [M+Cl]-; 227.2005 [C14:OH(fa)-H]-; 101.0610 [C5(fa)-H]-; 87.0431 [C4(fa)-H]-
H3:26:[O1]						low	10.82	C32H58O10	647.401	647.402	1.82444	0.0446	647.4018 [M-H+FA]-; 637.3739 [M+Cl]-
H3:24						low	11.32	C30H54O9	603.375	603.375	0.0152393	0.000515	603.3750 [M-H+FA]-
I3:24(5,5,14)						medium	11.62	C30H54O9	603.375	603.375	-0.0179461	0.201	603.3743 [M-H+FA]-; 593.3483 [M+Cl]-; 227.1974 [C14(fa)-H]-; 101.0589 [C5(fa)-H]-
H3:24						low	11.96	C30H54O9	603.375	603.378	5.37925	0.000502	603.3782 [M-H+FA]-
I3:24(4,4,16)						medium	12.29	C30H54O9	603.375	603.375	-0.745388	0.832	603.3743 [M-H+FA]-; 593.3483 [M+Cl]-; 255.2307 [C16(fa)-H]-; 87.0450 [C4(fa)-H]-
H3:25						low	12.86	C31H56O9	617.391	617.393	3.57713	0.000501	617.3928 [M-H+FA]-
I3:25(4,5,16)						medium	13.08	C31H56O9	617.391	617.39	-0.22098	1.73	617.3901 [M-H+FA]-; 607.3588 [M+Cl]-; 255.2307 [C16(fa)-H]-; 101.0589 [C5(fa)-H]-; 87.0450 [C4(fa)-H]-
I3:25(4,5,16)						medium	13.18	C31H56O9					617.3901 [M-H+FA]-; 607.3588 [M+Cl]-; 255.2307 [C16(fa)-H]-; 101.0589 [C5(fa)-H]-; 87.0450 [C4(fa)-H]-
I3:26(5,5,16)						medium	14.01	C32H58O9	631.406	631.406	-0.334602	0.422	631.4074 [M-H+FA]-; 621.3798 [M+Cl]-; 255.2307 [C16(fa)-H]-; 101.0589 [C5(fa)-H]-

### Sheet: Table S23
Table S23. Summary of annotated acylsugars detected in S. laciniatum trichome extracts. H = hexose; G = glucose; I = inositol. Annotation method and confidence level criteria are described within the Methods. RT = retention time; m/z acc = theoretical monoisotopic formate adduct mass; m/z exp = experimental formate adduct mass; Δm (ppm) = mass measurement error in parts per million. Acylsugar abundance was calculated by the software Progenesis QI v3.0 using the sum of each compound’s adduct ion intensities (see Methods for parameters). These values were averaged over two samples. Acylsugars are sorted by elution order. fa = fatty acid; k = ketene; FA = formic acid. Some acylsugar isomers were unable to be deconvoluted by Progensis QI and were reported with shared m/z, Δm, and percent abundance values as indicated by the merged table cells.
Name	Confidence level	RT (min)	Chemical formula	m/z acc	m/z exp	Δm(ppm)	Average acylsugar abundance (%)	Observed ESI - fragment ions
Acylhexoses
I2:12(6,6)	medium	2.15	C18H32O8	421.208	421.207	-3.07151	0.275	421.2056 [M-H+FA]-; 411.1810 [M+Cl]-; 375.1990 [M-H]-; 259.1153 [M-H-C6(fa)]-; 143.0325 [M-H-C6(fa)-C6(fa)]-
I2:12(6,6)	medium	2.28	C18H32O8	421.208	421.206	-5.59839	3.48	421.2056 [M-H+FA]-; 411.1810 [M+Cl]-; 375.1990 [M-H]-; 115.0760 [C6(fa)-H]-
G2:12(6,6)	medium	2.56	C18H32O8	421.208	421.206	-4.24437	3.33	421.2056 [M-H+FA]-; 411.1768 [M+Cl]-; 115.0716 [C6(fa)-H]-
G2:12(6,6)	medium	2.63	C18H32O8	421.208	421.206	-5.54979	1.07	421.2056 [M-H+FA]-; 411.1768 [M+Cl]-; 375.2069 [M-H]-; 259.1153 [M-H-C6(fa)]-; 143.0325 [M-H-C6(fa)-C6(fa)]-; 115.0760 [C6(fa)-H]-
I2:14(6,8)	medium	2.81	C20H36O8	449.239	449.236	-6.17738	6.41	449.2354 [M-H+FA]-; 439.2066 [M+Cl]-; 403.2317 [M-H]-; 143.1256 [C8(fa)-H]-; 115.0913 [C6(fa)-H]-
I2:14(6,8)	medium	2.87	C20H36O8	449.239	449.237	-4.64536	10.3	449.2354 [M-H+FA]-; 439.2066 [M+Cl]-; 403.2317 [M-H]-; 143.1256 [C8(fa)-H]-; 115.0913 [C6(fa)-H]-
G2:14(6,8)	medium	3.33	C20H36O8	449.239	449.237	-4.64536	6.86	449.2354 [M-H+FA]-; 439.2066 [M+Cl]-; 403.2317 [M-H]-; 287.1476 [M-H-C6(fa)]-; 259.1153 [M-H-C8(fa)]-; 143.0350 [M-H-C6(fa)-C8(fa)]-; 143.1060 [C8(fa)-H]-; 115.0760 [C6(fa)-H]-
G2:14(6,8)	medium	3.42	C20H36O8	449.239	449.237	-4.42136	8.35	449.2354 [M-H+FA]-; 439.2066 [M+Cl]-; 403.2317 [M-H]-; 287.1476 [M-H-C6(fa)]-; 259.1153 [M-H-C8(fa)]-; 143.0350 [M-H-C6(fa)-C8(fa)]-; 143.1060 [C8(fa)-H]-; 115.0760 [C6(fa)-H]-
G2:14(6,8)	medium	3.54	C20H36O8	449.239	449.238	-3.27656	0.471	449.2354 [M-H+FA]-; 439.2066 [M+Cl]-; 403.2317 [M-H]-; 287.1476 [M-H-C6(fa)]-; 259.1186 [M-H-C8(fa)]-; 143.0350 [M-H-C6(fa)-C8(fa)]-; 143.1060 [C8(fa)-H]-; 115.0760 [C6(fa)-H]-
I2:16(8,8)	medium	3.7	C22H40O8	477.271	477.27	-2.04377	0.423	477.2686 [M-H+FA]-; 467.2440 [M+Cl]-; 143.1109 [C8(fa)-H]-
I2:16(8,8)	medium	3.82	C22H40O8	477.271	477.269	-4.06108	1.96	477.2686 [M-H+FA]-; 467.2440 [M+Cl]-; 143.1084 [C8(fa)-H]-
I2:16(8,8)	medium	3.96	C22H40O8	477.271	477.269	-2.50965	1.26	477.2686 [M-H+FA]-; 467.2440 [M+Cl]-; 143.1109 [C8(fa)-H]-
I3:18(6,6,6)	medium	4.2	C24H42O9	519.281	519.281	-1.02799	0.531	519.2794 [M-H+FA]-; 509.2503 [M+Cl]-; 115.0760 [C6(fa)-H]-
I3:18(6,6,6)	medium	4.32	C24H42O9	519.281	519.28	-2.62255	8.23	519.2794 [M-H+FA]-; 509.2503 [M+Cl]-; 115.0760 [C6(fa)-H]-
I3:18(6,6,6)	medium	4.49	C24H42O9	519.281	519.279	-3.40668	20.5	519.2794 [M-H+FA]-; 509.2503 [M+Cl]-; 115.0760 [C6(fa)-H]-
G2:16(8,8)	medium	4.53	C22H40O8	477.271	477.273	5.5472	0.0945	477.2730 [M-H+FA]-; 467.2352 [M+Cl]-; 431.2660 [M-H]-; 287.1546 [M-H-C8(fa)]-; 143.0374 [M-H-C8(fa)-C8(fa)]-; 143.1035 [C8(fa)-H]-
G2:16(8,8)	medium	4.7	C22H40O8	477.271	477.271	1.26529	0.505	477.2730 [M-H+FA]-; 467.2396 [M+Cl]-; 431.2617 [M-H]-; 287.1511 [M-H-C8(fa)]-; 143.0350 [M-H-C8(fa)-C8(fa)]-; 143.1060 [C8(fa)-H]-
I3:18(6,6,6)	medium	4.85	C24H42O9	519.281	519.283	2.75457	0.327	519.2747 [M-H+FA]-; 509.2595 [M+Cl]-; 115.0781 [C6(fa)-H]-
G2:16(8,8)	medium	4.87	C22H40O8	477.271	477.273	5.15887	0.327	477.2730 [M-H+FA]-; 467.2396 [M+Cl]-; 431.2660 [M-H]-; 287.1511 [M-H-C8(fa)]-; 143.0399 [M-H-C8(fa)-C8(fa)]-; 143.1109 [C8(fa)-H]-
I3:18(6,6,6)	medium	4.93	C24H42O9	519.281	519.28	-1.32687	0.226	519.2747 [M-H+FA]-; 509.2503 [M+Cl]-; 115.0760 [C6(fa)-H]-
G3:18(6,6,6)	medium	5.65	C24H42O9	519.281	519.282	0.921499	0.519	519.2840 [M-H+FA]-; 509.2503 [M+Cl]-; 357.1966 [M-H-C6(fa)]-; 241.1049 [M-H-C6(fa)-C6(fa)]-; 125.0231 [M-H-C6(fa)-C6(fa)-C6(fa)]-; 115.0760 [C6(fa)-H]-
G3:18(6,6,6)	medium	5.82	C24H42O9	519.281	519.279	-3.2267	1.96	519.2794 [M-H+FA]-; 509.2503 [M+Cl]-; 473.2691 [M-H]-; 357.1966 [M-H-C6(fa)]-; 241.1049 [M-H-C6(fa)-C6(fa)]-; 125.0231 [M-H-C6(fa)-C6(fa)-C6(fa)]-; 115.0760 [C6(fa)-H]-
I3:20(6,6,8)	medium	5.95	C26H46O9	547.312	547.311	-1.91741	0.498	547.3109 [M-H+FA]-; 537.2886 [M+Cl]-; 143.1256 [C8(fa)-H]-; 115.0803 [C6(fa)-H]-
G3:18(6,6,6)	medium	6.11	C24H42O9	519.281	519.282	1.19619	0.951	519.2840 [M-H+FA]-; 509.2503 [M+Cl]-; 357.1966 [M-H-C6(fa)]-; 241.1081 [M-H-C6(fa)-C6(fa)]-; 125.0254 [M-H-C6(fa)-C6(fa)-C6(fa)]-; 115.0760 [C6(fa)-H]-
I3:20(6,6,8)	medium	6.18	C26H46O9	547.312	547.312	-0.756348	1.23	547.3109 [M-H+FA]-; 537.2839 [M+Cl]-; 143.1109 [C8(fa)-H]-; 115.0738 [C6(fa)-H]-
H3:22:OH	low	6.24	C28H50O10	591.339	591.34	1.52028	NA	591.3395 [M-H+FA]-; 581.3051 [M+Cl]-; 243.2110 [C14:OH(fa)-H]-
G3:18(6,6,6)	medium	6.28	C24H42O9	519.281	519.28	-2.57605	5.52	519.2794 [M-H+FA]-; 509.2503 [M+Cl]-; 473.2736 [M-H]-; 357.2043 [M-H-C6(fa)]-; 241.1081 [M-H-C6(fa)-C6(fa)]-; 125.0254 [M-H-C6(fa)-C6(fa)-C6(fa)]-; 115.0760 [C6(fa)-H]-
I3:20(6,6,8)	medium	6.3	C26H46O9	547.312	547.312	-0.76989	0.751	547.3157 [M-H+FA]-; 537.2791 [M+Cl]-; 143.1084 [C8(fa)-H]-; 115.0760 [C6(fa)-H]-
I3:20(6,6,8)	medium	6.39	C26H46O9	547.312	547.311	-2.72017	1.05	547.3109 [M-H+FA]-; 537.2886 [M+Cl]-; 143.1035 [C8(fa)-H]-; 115.0760 [C6(fa)-H]-
I3:20(6,6,8)	medium	6.56	C26H46O9	547.312	547.313	0.857444	0.439	547.3157 [M-H+FA]-; 537.2791 [M+Cl]-; 143.1109 [C8(fa)-H]-; 115.0781 [C6(fa)-H]-
I3:20(6,6,8)	medium	6.67	C26H46O9	547.312	547.314	3.70507	0.167	547.3157 [M-H+FA]-; 537.2981 [M+Cl]-; 143.1109 [C8(fa)-H]-; 115.0781 [C6(fa)-H]-
I3:20(6,6,8)	medium	6.81	C26H46O9	547.312	547.315	4.06295	0.315	547.3157 [M-H+FA]-; 537.2791 [M+Cl]-; 143.1109 [C8(fa)-H]-; 115.0781 [C6(fa)-H]-
G3:20(6,6,8)	medium	7.77	C26H46O9	547.312	547.312	-0.0818843	0.64	547.3109 [M-H+FA]-; 537.2839 [M+Cl]-; 501.3020 [M-H]-; 385.2196 [M-H-C6(fa)]-; 357.1811 [M-H-C8(fa)]-; 269.1408 [M-H-C6(fa)-C6(fa)]-; 241.1081 [M-H-C6(fa)-C8(fa)]-; 125.0277 [M-H-C6(fa)-C6(fa)-C8(fa)]-; 143.1084 [C8(fa)-H]-; 115.0716 [C6(fa)-H]-
G3:20(6,6,8)	medium	7.97	C26H46O9	547.312	547.312	-0.49928	1.24	547.3109 [M-H+FA]-; 537.2839 [M+Cl]-; 501.3112 [M-H]-; 385.2317 [M-H-C6(fa)]-; 357.1811 [M-H-C8(fa)]-; 269.1408 [M-H-C6(fa)-C6(fa)]-; 241.1049 [M-H-C6(fa)-C8(fa)]-; 125.0300 [M-H-C6(fa)-C6(fa)-C8(fa)]-; 143.1060 [C8(fa)-H]-; 115.0716 [C6(fa)-H]-
I3:22(6,8,8)	medium	8.04	C28H50O9	575.344	575.349	8.40192	0.0682	575.3423 [M-H+FA]-; 565.3234 [M+Cl]-; 143.1060 [C8(fa)-H]-; 115.0781 [C6(fa)-H]-
G3:20(6,6,8)	medium	8.07	C26H46O9	547.312	547.313	1.76872	0.301	547.3157 [M-H+FA]-; 537.2886 [M+Cl]-; 501.3020 [M-H]-; 385.2357 [M-H-C6(fa)]-; 357.2043 [M-H-C8(fa)]-; 269.1341 [M-H-C6(fa)-C6(fa)]-; 241.1049 [M-H-C6(fa)-C8(fa)]-; 125.0231 [M-H-C6(fa)-C6(fa)-C8(fa)]-;143.1035 [C8(fa)-H]-; 115.0760 [C6(fa)-H]-
I3:22(6,8,8)	medium	8.2	C28H50O9	575.344	575.343	-1.20806	0.574	575.3423 [M-H+FA]-; 565.3185 [M+Cl]-; 143.1084 [C8(fa)-H]-; 115.0891 [C6(fa)-H]-
G3:20(6,6,8)	medium	8.29	C26H46O9	547.312	547.311	-3.07803	1.96	547.3109 [M-H+FA]-; 537.2791 [M+Cl]-; 501.3158 [M-H]-; 385.2196 [M-H-C6(fa)]-; 357.1811 [M-H-C8(fa)]-; 269.1375 [M-H-C6(fa)-C6(fa)]-; 241.1049 [M-H-C6(fa)-C8(fa)]-; 125.0254 [M-H-C6(fa)-C6(fa)-C8(fa)]-; 143.1084 [C8(fa)-H]-; 115.0738 [C6(fa)-H]-
I3:22(6,8,8)	medium	8.38	C28H50O9	575.344	575.343	-1.87622	1.3	575.3423 [M-H+FA]-; 565.3185 [M+Cl]-; 143.1084 [C8(fa)-H]-; 115.0716 [C6(fa)-H]-
G3:20(6,6,8)	medium	8.52	C26H46O9	547.312	547.311	-2.65723	3.7	547.3109 [M-H+FA]-; 537.2839 [M+Cl]-; 501.3295 [M-H]-; 385.2357 [M-H-C6(fa)]-; 357.1889 [M-H-C8(fa)]-; 269.1375 [M-H-C6(fa)-C6(fa)]-; 241.1049 [M-H-C6(fa)-C8(fa)]-; 125.0231 [M-H-C6(fa)-C6(fa)-C8(fa)]-; 143.1060 [C8(fa)-H]-; 115.0738 [C6(fa)-H]-
I3:22(6,8,8)	medium	8.57	C28H50O9	575.344	575.343	-2.03966	1.86	575.3423 [M-H+FA]-; 565.3137 [M+Cl]-; 143.1060 [C8(fa)-H]-; 115.0738 [C6(fa)-H]-

### Sheet: Table S24
Table S24. Summary of annotated acylsugars detected in S. dulcamara trichome extracts. I = inositol; H = hexose. Annotation method and confidence level criteria are described within the Methods. RT = retention time; m/z acc = theoretical monoisotopic formate adduct mass; m/z exp = experimental formate adduct mass; Δm (ppm) = mass measurement error in parts per million. Acylsugar abundance was calculated by the software Progenesis QI v3.0 using the sum of each compound’s adduct ion intensities (see Methods for parameters). These values were averaged over six samples. Acylsugars are sorted by number of sugar moieties. fa = fatty acid; k = ketene; FA = formic acid.
Name	Confidence level	RT (min)	Chemical formula	m/z acc	m/z exp	Δm(ppm)	Average acylsugar abundance (%)	Observed ESI - fragment ions
Glycohydroxyacylhexoses
H3:22(4,4,14-O-p)	medium	4.31	C33H58O14	723.381	723.378	-4.45821	32.5	723.3819 [M-H+FA]-; 713.3559 [M+Cl]-; 527.3260 [M-H-C5H10O5]-; 439.3268 [M-H-C5H10O5-C4(fa)]-; 319.1858 [M-H-C5H10O5-C14:1(k)]-; 249.1443 [M-H-C5H10O5-C4(k)-C14:1(k)]-; 225.2157 [C14:1(fa)-H]-; 87.0497 [C4(fa)-H]-
Acylhexoses
I3:22(4,4,14-OH)	medium	6.24	C28H50O10	591.339	591.337	-2.3663	67.5	591.3395 [M-H+FA]-; 581.3101 [M+Cl]-; 361.1468 [M-C12H22O]-; 243.2078 [C14:OH(fa)-H]-; 87.0650 [C4(fa)-H]-

### Sheet: Table S25
Table S25. Summary of annotated acylsugars detected in S. capsicoides trichome extracts. I = inositol; H = hexose. Annotation method and confidence level criteria are described within the Methods. RT = retention time; m/z acc = theoretical monoisotopic formate adduct mass; m/z exp = experimental formate adduct mass; Δm (ppm) = mass measurement error in parts per million. Acylsugar abundance was calculated by the software Progenesis QI v3.0 using the sum of each compound’s adduct ion intensities (see Methods for parameters). These values were averaged over four samples. Acylsugars are sorted by elution order. fa = fatty acid; k = ketene; FA = formic acid. Some acylsugar isomers were unable to be deconvoluted by Progensis QI and were reported with shared m/z, Δm, and percent abundance values as indicated by the merged table cells.
Name	Confidence level	RT (min)	Chemical formula	m/z acc	m/z exp	Δm(ppm)	Average acylsugar abundance (%)	Observed ESI - fragment ions
Acylhexoses
H3:16:[O1]	low	2.81	C22H38O10	507.245	507.243	-3.57922	0.945	507.2312 [M-H+FA]-; 497.2061 [M+Cl]-; 197.1535 [C12:1(fa)-H]-
H3:18:[O1]	low	3.89	C24H42O10	535.276	535.274	-2.81936	0.228	535.2735 [M-H+FA]-; 525.2424 [M+Cl]-; 225.1728 [C14:1(fa)-H]-
H3:18:[O1]	low	4.05	C24H42O10	535.276	535.275	-1.36385	10.4	535.2782 [M-H+FA]-; 525.2452 [M+Cl]-; 489.2535 [M-H]-; 475.2396 [M-H-C2(fa)+FA]-; 429.2207 [M-H-C2(fa); 369.2308 [M-H-C2(fa)-C2(fa)]-; 225.1728 [C14:1(fa)-H]-
H3:19:[O1]	low	4.64	C25H44O10	549.291	549.296	9.57013	0.00628	549.2964 [M-H+FA]-
H3:19:[O1]	low	4.72	C25H44O10	549.291	549.296	8.25554	0.00459	549.2956 [M-H+FA]-
I2:20(8,12-OH)	medium	5.21	C26H48O9	549.328	549.328	-0.873924	0.0181	549.3293 [M-H+FA]-; 539.2993 [M+Cl]-; 215.1665 [C12-OH(fa)-H]; 143.1047 [C8(fa)-H]-
H3:20:[O1]	low	5.23	C26H46O10	563.307	563.308	0.534309	0.00358	563.3098 [M-H+FA]-; 553.3004 [M+Cl]-
I2:20(8,12-OH)	medium	5.4	C26H48O9	549.328	549.327	-2.02196	0.17	549.3293 [M-H+FA]-; 539.3088 [M+Cl]-; 215.1665 [C12-OH(fa)-H]; 143.1071 [C8(fa)-H]-
H3:20:[O1]	low	5.78	C26H46O10	563.307	563.307	-0.487013	0.00217	563.3098 [M-H+FA]-; 553.2762 [M+Cl]-
H3:20:[O1]	low	6.06	C26H46O10	563.307	563.306	-1.96189	0.891	563.3049 [M-H+FA]-; 553.2720 [M+Cl]-; 517.2913 [M-H]-; 253.2123 [C16:1(fa)-H]
H2:21:[O1]	low	6.122	C27H50O9	563.343	563.345	3.1226	0.00696	563.3449 [M-H+FA]-
H3:25:[O1]	low	6.65	C30H52O11	633.349	633.35	1.13703	0.012	633.3475 [M-H+FA]-; 623.3195 [M+Cl]-; 587.3422 [M-H]-;
H3:25:[O1]	low	6.93	C30H52O11	633.349	633.348	-1.93617	1.21	633.3423 [M-H+FA]-; 623.3092 [M+Cl]-; 587.3422 [M-H]-; 527.3137 [M-H-C2(fa)]-; 467.2794 [M-H-C2(fa)-C2(fa)]-; 225.1882 [C14:1(fa)-H]-; 115.0738 [C6(fa)-H]-
H3:22	low	8.17	C28H50O9	575.344	575.345	2.30962	0.00327	575.3450 [M-H+FA]-
H3:22	low	8.4	C28H50O9	575.344	575.344	0.539851	0.0386	575.3440 [M-H+FA]-; 565.3164 [M+Cl]-
H3:22	low	8.6	C28H50O9	575.344	575.343	-1.27112	0.0511	575.3430 [M-H+FA]-; 565.3158 [M+Cl]-
H3:22	low	8.75	C28H50O9	575.344	575.344	0.601626	0.0192	575.3440 [M-H+FA]-; 565.3161 [M+Cl]-
H3:26:[O1]	low	9.84	C32H58O10	647.401	647.402	1.755	0.0118	647.4023 [M-H+FA]-; 637.3768 [M+Cl]-
H3:26:[O1]	low	9.93	C32H58O10	647.401	647.401	-0.466193	0.069	647.4009 [M-H+FA]-; 637.3709 [M+Cl]-
I3:26(6,8,12-OH)	medium	10.08	C32H58O10	647.401	647.4	-2.5888	0.727	647.3970 [M-H+FA]-; 637.3624 [M+Cl]-; 215.1545 [C12-OH(fa)-H]-; 143.1120 [C8(fa)-H]; 115.0695 [C6(fa)]-
I3:26(6,8,12-OH)	medium	10.3	C32H58O10	647.401	647.4	-1.73262	1.68	647.4022 [M-H+FA]-; 637.3624 [M+Cl]-; 601.3628 [M-H]-; 215.1545 [C12-OH(fa)-H]-; 143.1071 [C8(fa)-H]; 115.0629 [C6(fa)]-
H3:24	low	10.3	C30H54O9	603.375	603.376	1.60297	0.00824	603.3760 [M-H+FA]-
I3:26(6,8,12-OH)	medium	10.44	C32H58O10	647.401	647.4	-1.45218	4.26	647.4022 [M-H+FA]-; 637.3624 [M+Cl]-; 601.3778 [M-H]-; 215.1545 [C12-OH(fa)-H]-; 143.1022 [C8(fa)-H]; 115.0738 [C6(fa)]-
I3:24(8,8,8)	medium	10.54	C30H54O9	603.375	603.374	-0.967249	0.164	603.3746 [M-H+FA]-; 593.3464 [M+Cl]-; 143.1145 [C8(fa)-H]-
H3:26:[O1]	low	10.67	C32H58O10	647.401	647.402	1.87544	0.0185	647.4024 [M-H+FA]-
I3:24(8,8,8)	medium	10.74	C30H54O9	603.375	603.375	-0.816575	0.168	603.3746 [M-H+FA]-; 593.3365 [M+Cl]-; 143.1084 [C8(fa)-H]-
I3:24(8,8,8)	medium	10.82	C30H54O9	603.375	603.375	-0.664595	0.383	603.3746 [M-H+FA]-; 593.3415 [M+Cl]-; 143.1096 [C8(fa)-H]-
I3:24(8,8,8)	medium	11.02	C30H54O9	603.375	603.375	-0.664595	0.95	603.3746 [M-H+FA]-; 593.3515 [M+Cl]-; 143.1145 [C8(fa)-H]-
H3:28:[O1]	low	11.04	C33H60O10	661.416	661.418	1.98218	0.0378	661.4176 [M-H+FA]-; 651.3904 [M+Cl]-
H3:28:[O1]	low	11.22	C33H60O10	661.416	661.417	0.476166	0.153	661.4166 [M-H+FA]-; 651.3892 [M+Cl]-
H3:28:[O1]	low	11.32	C33H60O10	661.416	661.417	0.900614	0.154	661.4169 [M-H+FA]-; 651.3892 [M+Cl]-
H3:28:[O1]	low	11.44	C34H62O10	675.433	675.434	2.56473	0.0119	675.43424 [M-H+FA]-
H3:28:[O1]	low	11.5	C33H60O10	661.416	661.418	1.9852	0.0851	661.4176 [M-H+FA]-; 651.3914 [M+Cl]-
H3:28:[O1]	low	11.65	C34H62O10	675.433	675.433	0.277284	0.024	675.4327 [M-H+FA]-
H3:28:[O1]	low	11.72	C33H60O10	661.416	661.421	6.89497	0.00834	661.4209 [M-H+FA]-
H3:28:[O1]	low	11.89	C34H62O10	675.433	675.432	-0.013581	0.16	675.4325 [M-H+FA]-
I3:28(8,8,12-OH)	medium	12.12	C34H62O10	675.433	675.432	-0.86692	5.56	675.4299 [M-H+FA]-; 665.4001 [M+Cl]-; 215.1515 [C12-OH(fa)]-; 143.0998 [C8(fa)-H]-
I3:28(8,8,12-OH)	medium	12.38	C34H62O10	675.433	675.432	-0.579911	22.5	675.4299 [M-H+FA]-; 665.4001 [M+Cl]-; 215.1515 [C12-OH(fa)]-; 143.0998 [C8(fa)-H]-
I3:28(8,8,12-OH)	medium	12.58	C34H62O10	675.433	675.432	-1.36517	26.9	675.4352 [M-H+FA]-; 665.3895 [M+Cl]-; 215.1545 [C12-OH(fa)]-; 143.1022 [C8(fa)-H]-
H3:28:[O1]	low	12.78	C34H62O10	675.433	675.432	-0.543459	0.173	675.4321 [M-H+FA]-; 665.4038 [M+Cl]-
H3:28:[O1]	low	12.93	C34H62O10	675.433	675.432	-1.10068	0.39	675.4318 [M-H+FA]-; 665.4037 [M+Cl]-
H3:29:[O1]	low	12.98	C35H64O10	689.448	689.449	0.737658	0.0478	689.4486 [M-H+FA]-; 679.4202 [M+Cl]-
I3:29(8,9,12-OH)	medium	13.14	C35H64O10	689.448	689.448	3.99596	0.964	689.4488[M-H+FA]-; 679.4104 [M+Cl]-; 215.1606 [C12-OH(fa)-H]-; 157.1258 [C9(fa)-H]-; 143.1145 [C8(fa)-H]-
I3:29(8,9,12-OH)	medium	13.23	C35H64O10					689.4488 [M-H+FA]-; 679.4158 [M+Cl]-; 215.1696 [C12-OH(fa)-H]-; 157.1283 [C9(fa)-H]-; 143.1047 [C8(fa)-H]-
I3:29(8,9,12-OH)	medium	13.34	C35H64O10	689.448	689.448	3.99596	2.61	689.4488 [M-H+FA]-; 679.4158 [M+Cl]-; 215.1665 [C12-OH(fa)-H]-; 157.1206 [C9(fa)-H]-; 143.1096 [C8(fa)-H]-
I3:29(8,9,12-OH)	medium	13.4	C35H64O10					689.4488 [M-H+FA]-; 679.4211 [M+Cl]-; 215.1606 [C12-OH(fa)-H]-; 157.1129 [C9(fa)-H]-; 143.1047 [C8(fa)-H]-
H3:29:[O1]	low	13.71	C35H64O10	689.448	689.45	2.74856	0.0743	689.4500 [M-H+FA]-; 679.4219 [M+Cl]-
I3:30(8,10,12-OH)	medium	14.19	C36H66O10	703.464	703.463	-1.04489	0.189	703.4650 [M-H+FA]-; 693.4319 [M+Cl]-; 215.1606 [C12-OH(fa)-H]-; 171.1371 [C10(fa)-H]-
I3:30(8,8,14-OH)	medium	14.24	C36H66O10	703.464	703.463	-0.962483	1.03	703.4650 [M-H+FA]-; 693.4319 [M+Cl]-; 243.1911 [C14-OH(fa)-H]-; 143.1096 [C8(fa)-H]-
I4:34(6,8,8,12-OH)	medium	14.31	C40H72O11	773.506	773.505	-0.391643	0.327	773.5077 [M-H+FA]-; 763.4783 [M+Cl]-; 571.3467 [M-H-C10H20O]-; 215.1629 [C12:OH(fa)-H]-; 143.1060 [C8(fa)-H]-; 115.0738 [C6(fa)-H]-
I3:30(8,10,12-OH)	medium	14.42	C36H66O10	703.464	703.463	-0.929355	2.4	703.4650 [M-H+FA]-; 693.4373 [M+Cl]-; 215.1606 [C12-OH(fa)-H]-; 171.1371 [C10(fa)-H]-
I3:30(8,10,12-OH)	medium	14.5	C36H66O10	703.464	703.464	0.258377	2.68	703.4650 [M-H+FA]-; 693.4373 [M+Cl]-; 215.1635 [C12-OH(fa)-H]-; 171.1371 [C10(fa)-H]-
I3:30(8,8,14-OH)	medium	14.5	C36H66O10					703.4650 [M-H+FA]-; 693.4373 [M+Cl]-; 243.1911 [C14-OH(fa)-H]-; 143.1022 [C8(fa)-H]-
I3:30(8,8,14-OH)	medium	14.57	C36H66O10					703.4650 [M-H+FA]-; 693.4319 [M+Cl]-; 243.1943 [C14-OH(fa)-H]-; 143.1096 [C8(fa)-H]-
I4:34(6,8,8,12-OH)	medium	14.51	C40H72O11	773.506	773.506	0.919089	1.32	773.5077 [M-H+FA]-; 763.4796 [M+Cl]-; 571.3467 [M-H-C10H20O]-; 215.1629 [C12:OH(fa)-H]-; 143.1060 [C8(fa)-H]-; 115.0738 [C6(fa)-H]-
I4:34(6,8,8,12-OH)	medium	14.65	C40H72O11	773.506	773.507	1.26776	0.763	773.5077 [M-H+FA]-; 763.4796 [M+Cl]-; 571.3586 [M-H-C10H20O]-; 215.1624 [C12:OH(fa)-H]-; 143.1028 [C8(fa)-H]-; 115.0816 [C6(fa)-H]-
I3:30(8,10,12-OH)	medium	14.65	C36H66O10	703.464	703.465	1.03701	3.46	703.4650 [M-H+FA]-; 693.4211 [M+Cl]-; 215.1606 [C12-OH(fa)-H]-; 171.1371 [C10(fa)-H]-
I3:30(8,8,14-OH)	medium	14.75	C36H66O10					703.4650 [M-H+FA]-; 693.4319 [M+Cl]-; 243.1911 [C14-OH(fa)-H]-; 143.1022 [C8(fa)-H]-
H3:30:[O1]	low	15.04	C36H66O10	703.464	703.464	0.993526	0.0685	703.4645 [M-H+FA]-; 693.4365 [M+Cl]-
H3:32:[O1]	low	15.92	C38H70O10	731.495	731.495	-0.258425	0.221	731.4949 [M-H+FA]-
I3:32(8,12,12-OH)	medium	16.07	C38H70O10	731.495	731.495	-0.366621	0.494	731.4941 [M-H+FA]-; 721.4700 [M+Cl]-; 215.1606 [C12-OH(fa)-H]-; 199.1710 [C12(fa)-H]-; 143.1120 [C8(fa)-H]-
I3:32(8,12,12-OH)	medium	16.22	C38H70O10	731.495	731.495	-0.487139	0.777	731.4941 [M-H+FA]-; 721.4700 [M+Cl]-; 215.1635 [C12-OH(fa)-H]-; 199.1710 [C12(fa)-H]-; 143.1120 [C8(fa)-H]-
I3:32(8,12,12-OH)	medium	16.3	C38H70O10	731.495	731.495	-0.504929	1.54	731.4941 [M-H+FA]-; 721.4700 [M+Cl]-; 215.1635 [C12-OH(fa)-H]-; 199.1652 [C12(fa)-H]-; 143.1096 [C8(fa)-H]-
I3:32(8,12,12-OH)	medium	16.47	C38H70O10	731.495	731.495	-0.262778	2.34	731.4941 [M-H+FA]-; 721.4755 [M+Cl]-; 215.1606 [C12-OH(fa)-H]-; 199.1652 [C12(fa)-H]-; 143.1071 [C8(fa)-H]-
H3:32:[O1]	low	16.72	C38H70O10	731.495	731.497	2.18719	0.0316	731.4967 [M-H+FA]-

### Sheet: Table S26
Table S26. Summary of annotated acylsugars detected in S. americanum trichome extracts. PH = pentose-hexose; H = hexose; G = glucose. Annotation method and confidence level criteria are described within the Methods. RT = retention time; m/z acc = theoretical monoisotopic formate adduct mass; m/z exp = experimental formate adduct mass; Δm (ppm) = mass measurement error in parts per million. Acylsugar abundance was calculated by the software Progenesis QI v3.0 using the sum of each compound’s adduct ion intensities (see Methods for parameters). These values were averaged over three samples. Acylsugars are sorted by number of sugar moieties and then by elution order. fa = fatty acid; k = ketene; FA = formic acid.
Name	Hexose			Pentose		Confidence level	RT (min)	Chemical formula	m/z acc	m/z exp	Δm(ppm)	Average acylsugar abundance (%)	Observed ESI - fragment ions
Acyldisaccharides
PH5:18(2,2,4,4,6)	2	4	6	2	4	medium	2.48	C29H46O15	679.282	679.28	-2.81274	8.58	679.2773 [M-H+FA]-; 669.2502 [M+Cl]-; 633.2734 [M-H]-; 591.2649 [M-H-C2(k)]-; 549.2526 [M-H-C5(k)]-; 535.2024 [M-H-C6(k)]-; 521.2175 [M-H-C2(k)-C4(k)]-; 503.2155 [M-H-C2(k)-C4(fa)]-; 493.1889 [M-H-C2(k)-C6(k)]-; 475.1864 [M-H-C2(k)-C6(fa)]-; 405.1417 [M-H-C2(k)-C4(fa)-C6(k)]-; 363.1417 [M-H-C2(k)-C4(fa)-C6(k)-C2(k)]-; 275.0766 [M-H-C2(k)-C4(fa)-C6(k)-C2(k)-C4(fa)]-; 257.0788 [M-H-C2(k)-C4(fa)-C6(fa)-C2(k)-C4(fa)]-; 115.0760 [C6(fa)-H]-; 87.0421 [C4(fa)-H]-
PH5:19(2,2,4,5,6)	2	5	6	2	4	medium	2.73	C30H48O15	693.298	693.296	-1.61485	41.6	693.2980 [M-H+FA]-; 683.2640 [M+Cl]-; 647.2875 [M-H]-; 605.2772 [M-H-C2(k)]-; 577.2445 [M-H-C4(k)]-; 563.2612 [M-H-C5(k)]-; 549.2142 [M-H-C6(k)]-; 521.2175 [M-H-C5(k)-C2(k)]-; 517.2238 [M-H-C2(k)-C4(fa)]-; 507.2055 [M-H-C6(k)-C2(k)]-; 489.1911 [M-H-C6(fa)-C2(k)]-; 465.1885 [M-H-C2(k)-C6(k)-C2(k)]-; 447.1649 [M-H-C2(k)-C6(k)-C2(fa)]-; 419.1533 [M-H-C2(k)-C6(k)-C4(fa)]-; 405.1336 [M-H-C2(k)-C6(k)-C5(fa)]-; 363.1370 [M-H-C2(k)-C6(k)-C5(fa)-C2(k)]-; 293.0871 [M-H-C2(k)-C6(k)-C5(fa)-C2(k)-C4(k)]-; 275.0766 [M-H-C2(k)-C6(k)-C5(fa)-C2(k)-C4(fa)]-; 257.0591 [M-H-C2(k)-C6(fa)-C5(fa)-C2(k)-C4(fa)]-; 115.0750 [C6(fa)-H]-; 101.0589 [C5(fa)-H]-; 87.0440 [C4(fa)-H]-
PH5:20(2,2,5,5,6)	2	5	6	2	5	medium	2.99	C31H50O15	707.313	707.313	-0.775591	6.31	707.3150 [M-H+FA]-; 697.2824 [M+Cl]-; 661.3076 [M-H]-619.2891 [M-H-C2(k)]-; 577.2609 [M-H-C5(k)]-; 563.2298 [M-H-C6(k)]-; 535.2543 [M-H-C2(k)-C5(k)]-; 521.2229 [M-H-C2(k)-C6(k)]-; 479.1707 [M-H-C2(k)-C6(k)-C2(k)]-; 419.1609 [M-H-C2(k)-C6(k)-C5(fa)]-; 377.1429 [M-H-C2(k)-C6(k)-C5(fa)-C2(k)]-; 335.1100 [M-H-C2(k)-C6(k)-C5(fa)-C5(k)]-; 275.0868 [M-H-C2(k)-C6(k)-C5(fa)-C2(k)-C5(fa)]- 257.0722 [M-H-C2(k)-C6(fa)-C5(fa)-C2(k)-C5(fa)]-; 115.0772 [C6(fa)-H]-; 101.0610 [C5(fa)-H]-
Acylhexoses
H2:13						low	2.93	C19H34O8	435.223	435.222	-2.2665	0.543	435.2220 [M-H+FA]-; 425.1926 [M+Cl]-
H2:13						low	3.06	C19H34O8	435.223	435.223	-0.784505	0.439	435.2227 [M-H+FA]-; 425.1935 [M+Cl]-
G2:14(5,9)						medium	3.33	C20H36O8	449.239	449.24	1.17199	0.0086	449.2397 [M-H+FA]-; 439.2109 [M+Cl]-; 403.2317 [M-H]-; 301.1686 [M-H-C5(fa)]-; 245.0729 [M-H-C9(fa)]-; 143.0350 [M-H-C5(fa)-C9(fa)]-; 157.1201 [C9(fa)-H]-
G2:14(5,9)						medium	3.48	C20H36O8	449.239	449.242	5.66619	0.0187	449.2397 [M-H+FA]-; 439.2109 [M+Cl]-; 403.2358 [M-H]-; 301.1650 [M-H-C5(fa)]-; 245.0953 [M-H-C9(fa)]-; 143.0325 [M-H-C5(fa)-C9(fa)]-; 157.1201 [C9(fa)-H]-
G2:14(4,10)						medium	3.61	C20H36O8	449.239	449.238	-1.84527	0.152	449.2397 [M-H+FA]-; 439.2109 [M+Cl]-; 403.2358 [M-H]-; 315.1856 [M-H-C4(fa)]-; 143.0350 [M-H-C4(fa)-C10(fa)]-; 171.1373 [C10(fa)-H]-; 87.0478 [C4(fa)-H]-
G2:14(4,10)						medium	3.76	C20H36O8	449.239	449.239	0.0995297	0.231	449.2397 [M-H+FA]-; 439.2109 [M+Cl]-; 403.2358 [M-H]-; 315.1783 [M-H-C4(fa)]-; 143.0350 [M-H-C4(fa)-C10(fa)]-; 171.1373 [C10(fa)-H]-; 87.0478 [C4(fa)-H]-
G3:15(2,5,8)						medium	3.77	C21H36O9	477.234	477.233	-1.61517	2.17	477.2328 [M-H+FA]-; 467.2042 [M+Cl]-; 431.2320 [M-H]-; 329.1536 [M-H-C5(fa)-H]-; 287.1060 [M-H-C8(fa)-H]-; 245.1755 [M-H-C2(k)-C8(fa)]-; 185.0451 [M-H-C5(fa)-C8(fa)]-; 143.1084 [C8(fa)-H]-; 143.0350 [M-H-C8(fa)-C5(fa)-C2(k)]-; 101.0609 [C5(fa)-H]-
H2:15						low	3.99	C21H38O8	463.255	463.257	5.02839	0.0339	463.2572 [M-H+FA]-; 453.2252 [M+Cl]-
G3:15(2,5,8)						medium	4.02	C21H36O9	477.234	477.233	-3.01365	6.22	477.2328 [M-H+FA]-; 467.2042 [M+Cl]-; 431.2320 [M-H]-; 329.1573 [M-H-C5(fa)-H]-; 287.1164 [M-H-C8(fa)-H]-; 245.1755 [M-H-C2(k)-C8(fa)]-; 185.0451 [M-H-C5(fa)-C8(fa)]-; 143.1060 [C8(fa)-H]-; 143.0350 [M-H-C8(fa)-C5(fa)-C2(k)]-; 101.0609 [C5(fa)-H]-
G2:15(5,10)						medium	4.18	C21H38O8	463.255	463.253	-3.20894	5.06	463.2517 [M-H+FA]-; 453.2237 [M+Cl]-; 417.2482 [M-H]-; 315.1783 [M-H-C5(fa)]-; 245.1017 [M-H-C10(fa)]-; 143.0325 [M-H-C5(fa)-C10(fa)]-; 171.1373 [C10(fa)-H]-; 101.0589 [C5(fa)-H]-
G2:15(5,10)						medium	4.39	C21H38O8	463.255	463.253	-4.43629	4.79	463.2517 [M-H+FA]-; 453.2237 [M+Cl]-; 417.2482 [M-H]-; 315.1783 [M-H-C5(fa)]-; 245.1017 [M-H-C10(fa)]-; 143.0325 [M-H-C5(fa)-C10(fa)]-; 171.1373 [C10(fa)-H]-; 101.0589 [C5(fa)-H]-
G3:16(2,4,10)						medium	4.77	C22H38O9	491.25	491.248	-3.17068	0.509	491.2492 [M-H+FA]-; 481.2174 [M+Cl]-; 445.2518 [M-H]-; 273.0919 [M-H-C10(fa)]-; 185.0451 [M-H-C10(fa)-C4(fa)]-; 143.0301 [M-H-C10(fa)-C4(fa)-C2(k)]-; 171.1373 [C10(fa)-H]-; 87.0421 [C4(fa)-H]-
G3:16(2,4,10)						medium	5.07	C22H38O9	491.25	491.249	-2.60025	1.29	491.2492 [M-H+FA]-; 481.2174 [M+Cl]-; 445.2518 [M-H]-; 273.1021 [M-H-C10(fa)]-; 185.0451 [M-H-C10(fa)-C4(fa)]-; 143.0350 [M-H-C10(fa)-C4(fa)-C2(k)]-; 171.1373 [C10(fa)-H]-; 87.0517 [C4(fa)-H]-
G3:17(2,5,10)						medium	5.55	C23H40O9	505.265	505.264	-3.64171	7.09	505.2660 [M-H+FA]-; 495.2372 [M+Cl]-; 459.2677 [M-H]-; 357.1889 [M-H-C5(fa)]-; 287.1164 [M-H-C10(fa)]-; 185.0451 [M-H-C10(fa)-C5(fa)]-; 125.0231 [M-H-C10(fa)-C5(fa)-C2(fa)]-; 171.1373 [C10(fa)-H]-; 101.0609 [C5(fa)-H]-
G3:17(2,5,10)						medium	5.91	C23H40O9	505.265	505.264	-3.62505	15	505.2614 [M-H+FA]-; 495.2326 [M+Cl]-; 459.2633 [M-H]-; 357.1927 [M-H-C5(fa)]-; 287.1095 [M-H-C10(fa)]-; 185.0451 [M-H-C10(fa)-C5(fa)]-; 125.0231 [M-H-C10(fa)-C5(fa)-C2(fa)]-; 171.1373 [C10(fa)-H]-; 101.0589 [C5(fa)-H]-

### Sheet: Table S27
Table S27. Summary of annotated acylsugars detected in S. sisymbriifolium trichome extracts. I = inositol; H = hexose; PH = pentose-hexose. Annotation method and confidence level criteria are described within the Methods. RT = retention time; m/z acc = theoretical monoisotopic formate adduct mass; m/z exp = experimental formate adduct mass; Δm (ppm) = mass measurement error in parts per million. Acylsugar abundance was calculated by the software Progenesis QI v3.0 using the sum of each compound’s adduct ion intensities (see Methods for parameters). These values were averaged over four samples. Acylsugars are sorted by number of sugar moieties and then by elution order. fa = fatty acid; k = ketene; FA = formic acid. Some acylsugar isomers were unable to be deconvoluted by Progensis QI and were reported with shared m/z, Δm, and percent abundance values as indicated by the merged table cells.
Name	Hexose			Ring 2	Confidence level	RT (min)	Chemical formula	m/z acc	m/z exp	Δm(ppm)	Average acylsugar abundance (%)	Observed ESI - fragment ions
Acylsugars with two sugar groups
H3:22(4,4,14-O-h)	4	4	14-OH		medium	3.82	C34H60O15	753.391	753.394	4.07702	0.00568	753.3905 [M-H+FA]-; 743.3652 [M+Cl]-; 707.3834 [M-H]-; 527.3217 [M-H-C6H12O6]-; 457.2873 [M-H-C6H12O6-C4(k)]-; 439.2773 [M-H-C6H12O6-C4(fa)]-; 387.2369 [M-H-C6H12O6-C4(k)-C4(k)]-; 319.1405 [M-H-C6H12O6-C14:1(k)]-; 249.0960 [M-H-C6H12O6-C14:1(k)-C4(k)]-; 225.1806 [C14:1(fa)-H]-; 179.0553 [hexose-H]-; 87.0450 [C4(fa)-H]-
H3:22(4,4,14-O-p)	4	4	14-OH		medium	4.32	C33H58O14	723.381	723.382	1.77006	0.0295	723.3838 [M-H+FA]-; 713.3530 [M+Cl]-; 677.3732 [M-H]-; 617.3546; 545.3239 [M-H-C5H8O4]-; 527.3217 [M-H-C5H10O5]-; 457.2785 [M-H-C5H10O5-C4(k)]-; 319.1368 [M-H-C5H10O5-C14:1(k)]-; 249.0960 [M-H-C5H10O5-C14:1(k)-C4(k)]-; 225.1837 [C14:1(fa)-H]- 149.0436 [pentose-H]-
H3:22(4,4,14-O-p)	4	4	14-OH		medium	4.53	C33H58O14	723.381	723.381	0.548336	0.272	723.3838 [M-H+FA]-; 713.3530 [M+Cl]-; 677.3732 [M-H]-; 617.3495; 545.3287 [M-H-C5H8O4]-; 527.3217 [M-H-C5H10O5]-; 457.2785 [M-H-C5H10O5-C4(k)]-; 319.1368 [M-H-C5H10O5-C14:1(k)]-; 249.0960 [M-H-C5H10O5-C14:1(k)-C4(k)]-; 225.1806 [C14:1(fa)-H]- 149.0436 [pentose-H]-; 87.0431 [C4(fa)-H]-
H3:23(4,5,14-O-h)	4	5	14-OH		medium	5.01	C34H60O14	737.397	737.398	1.6767	0.044	737.3989 [M-H+FA]-; 727.3704 [M+Cl]-; 691.3896 [M-H]-; 631.3663; 559.3446 [M-H-C5H8O4]-; 541.3344 [M-H-C4H10O5]-; 453.2019 [M-H-C5H10O5-C4(fa)]-; 333.1528 [M-H-C5H10O5-C14:1(k)]-; 225.1837 [C14:1(fa)-H]-; 149.0436 [pentose-H]-;
H3:23(4,5,14-O-p)	4	5	14-OH		medium	5.23	C34H60O14	737.397	737.397	0.720806	0.367	737.3989 [M-H+FA]-; 727.3704 [M+Cl]-; 691.3896 [M-H]-; 631.3663; 559.3446 [M-H-C5H8O4]-; 541.3344 [M-H-C4H10O5]-; 471.2688 [M-H-C5H10O5-C4(k)]-; 453.2019 [M-H-C5H10O5-C4(fa)]-; 333.1528 [M-H-C5H10O5-C14:1(k)]-; 225.1837 [C14:1(fa)-H]-; 149.0436 [pentose-H]-;
H3:24(4,4,16-O-p)	4	4	16-OH		medium	5.4	C35H62O14	751.412	751.413	1.72341	0.000185	751.4138 [M-H+FA]-; 741.3849 [M+Cl]-; 705.4136 [M-H]-; 573.3716 [M-H-C5H8O4]-; 555.3619 [M-H-C5H10O5]-; 485.3166 [M-H-C5H10O5-C4(k)]-; 319.1405 [M-H-C5H10O5-C16:1(k)]-; 253.2166 [C16:1(fa)-H]-; 179.0553 [hexose-H]-; 149.0436 [pentose-H]-
PH3:23[O1]					low	5.4	C34H60O14	737.397	737.399	3.3063	0.00241	737.3989 [M-H+FA]-; 727.3696 [M+Cl]-
PH3:23[O1]					low	5.48	C34H60O14	737.397	737.399	3.2012	0.00774	737.3979 [M-H+FA]-; 727.3688 [M+Cl]-
H3:24(4,4,16-O-p)	4	4	16-OH		medium	5.51	C35H62O14	751.412	751.414	1.95532	0.00176	751.4138 [M-H+FA]-; 741.3849 [M+Cl]-; 705.4027 [M-H]-; 573.3668 [M-H-C5H8O4]-; 555.3522 [M-H-C5H10O5]-; 485.3121 [M-H-C5H10O5-C4(k)]-; 319.1368 [M-H-C5H10O5-C16:1(k)]-; 253.2166 [C16:1(fa)-H]-; 179.0580 [hexose-H]-; 149.0436 [pentose-H]-
H3:24(4,4,16-O-p)	4	4	16-OH		medium	5.6	C35H62O14	751.412	751.414	1.87283	0.006	751.4138 [M-H+FA]-; 741.3849 [M+Cl]-; 705.4190 [M-H]-; 573.3619 [M-H-C5H8O4]-; 555.3522 [M-H-C5H10O5]-; 485.3121 [M-H-C5H10O5-C4(k)]-; 415.2717 [M-H-C5H10O5-C4(k)-C4(k)]-; 319.1405 [M-H-C5H10O5-C16:1(k)]-; 253.2166 [C16:1(fa)-H]-; 249.0928 [M-H-C5H10O5-C14:1(k)-C4(k)]-; 179.0580 [hexose-H]-; 149.0436 [pentose-H]-
H3:24(4,4,16-O-p)	4	4	16-OH		medium	5.62	C36H64O15	781.423	781.424	2.217	0.133	781.4295 [M-H+FA]-; 771.3950 [M+Cl]-; 735.4155 [M-H]-; 555.3474 [M-H-C6H12O6]-; 485.2818 [M-H-C6H12O6-C4(k)]-; 319.1332 [M-H-C6H12O6-C14:1(k)-H]-; 253.2168 [C16:1(fa)-H]-; 179.0526 [C6H11O6]-; 87.0488 [C4(fa)-H]-
H3:23(4,5,14-O-p)	4	5	14-OH		medium	5.75	C34H60O14	737.397	737.398	1.58028	0.0733	737.3979 [M-H+FA]-; 727.3688 [M+Cl]-; 691.3963 [M-H]-; 631.3685; 559.3514 [M-H-C5H8O4]-; 541.3398 [M-H-C4H10O5]-; 453.2019 [M-H-C5H10O5-C4(fa)]-; 351.1241 [M-H-C5H8O4-C14:1(k)]-; 333.1216 [M-H-C5H10O5-C14:1(k)]-; 263.0754 [M-H-C5H10O5-C14:1(k)-C4(k)]-; 225.1849 [C14:1(fa)-H]-; 149.0423 [pentose-H]-; 101.0733 [C5(fa)-H]-; 87.0517 [C4(fa)-H]-
H3:24(5,5,14-O-p)	5	5	14-OH		medium	5.8	C35H62O14	751.412	751.414	2.46361	0.0206	751.4138 [M-H+FA]-; 741.3849 [M+Cl]-; 705.4136 [M-H]-; 645.3792; 573.3619 [M-H-C5H8O4]-; 555.3522 [M-H-C5H10O5]-; 471.2977 [M-H-C5H10O5-C5(k)]-; 347.1685 [M-H-C5H10O5-C14:1(k)]-; 225.1868 [C14:1(fa)-H]-; 179.0580 [M-H-C5H10O5-C14:1(k)-C4(k)-C4(k)]-; 149.0436 [pentose-H]-
H3:24(4,4,16-O-p)	4	4	16-OH		medium	6.01	C35H62O14	751.412	751.413	1.42306	0.172	751.4194 [M-H+FA]-; 741.3849 [M+Cl]-; 705.4136 [M-H]-; 645.3896; 573.3619 [M-H-C5H8O4]-; 555.3571 [M-H-C5H10O5]-; 485.3211 [M-H-C5H10O5-C4(k)]-; 319.1441 [M-H-C5H10O5-C16:1(k)]-; 253.2166 [C16:1(fa)-H]-; 179.0553 [M-H-C5H10O9-C16:1(k)-C4(k)-C4(k)]-; 149.0436 [pentose-H]-
H3:24(5,5,14-O-p)	5	5	14-OH		medium	6.03	C35H62O14					751.4138 [M-H+FA]-; 741.3849 [M+Cl]-; 705.4027 [M-H]-; 645.3896; 573.3619 [M-H-C5H8O4]-; 555.3522 [M-H-C5H10O5]-; 471.2933 [M-H-C5H10O5-C5(k)]-; 347.1685 [M-H-C5H10O5-C14:1(k)]-; 225.1868 [C14:1(fa)-H]-; 149.0436 [pentose-H]-
H3:24(4,5,15-O-p)	4	5	15-OH		medium	6.05	C35H62O14					751.4138 [M-H+FA]-; 741.3849 [M+Cl]-; 705.4027 [M-H]-; 645.3896; 573.3619 [M-H-C5H8O4]-; 555.3522 [M-H-C5H10O5]-; 485.3121 [M-H-C5H10O5-C4(k)]-; 471.2933 [M-H-C5H10O5-C5(k)]-; 333.1565 [M-H-C5H10O5-C15:1(k)]-; 239.2020 [C15:1(fa)-H]-; 179.0580 [M-H-C5H10O5-C15:1(k)-C5(k)-C4(k)]-; 149.0436 [pentose-H]-
H3:24(4,4,16-O-p)	4	4	16-OH		medium	6.34	C35H62O14	751.412	751.413	1.06643	1.39	751.4138 [M-H+FA]-; 741.3849 [M+Cl]-; 705.4081 [M-H]-; 645.3896; 573.3619 [M-H-C5H8O4]-; 555.3522 [M-H-C5H10O5]-; 485.3121 [M-H-C5H10O5-C4(k)]-; 319.1368 [M-H-C5H10O5-C16:1(k)]-; 253.2166 [C16:1(fa)-H]-; 249.0993 [M-H-C5H10O5-C16:1(k)-C4(k)]-; 149.0436 [pentose-H]-; 87.0431 [C4(fa)-H]-
H3:24(4,4,16-O-p)	4	4	16-OH		medium	6.65	C35H62O14	751.412	751.413	0.976132	5.47	751.4138 [M-H+FA]-; 741.3904 [M+Cl]-; 705.4081 [M-H]-; 645.3843; 573.3619 [M-H-C5H8O4]-; 555.3522 [M-H-C5H10O5]-; 485.3076 [M-H-C5H10O5-C4(k)]-; 397.2602 [M-H-C5H10O5-C4(k)-C4(fa)]-; 319.1368 [M-H-C5H10O5-C16:1(k)]-; 253.2166 [C16:1(fa)-H]-; 249.0993 [M-H-C5H10O5-C16:1(k)-C4(k)]-; 149.0436 [pentose-H]-; 87.0469 [C4(fa)-H]-
H3:25(5,5,15-O-p)	5	5	15-OH		medium	6.94	C36H64O14	765.428	765.43	2.88482	0.0439	765.4302 [M-H+FA]-; 755.3980 [M+Cl]-; 719.4136 [M-H]-; 659.4039; 587.3938 [M-H-C5H8O4]-; 569.3685 [M-H-C5H10O5]-; 485.3211 [M-H-C5H10O5-C5(k)]-; 347.1342 [M-H-C5H10O5-C15:1(k)]-; 239.2020 [C15:1(fa)-H]-; 161.0433 [M-H-C5H10O5-C16:1(k)-C5(k)-C4(fa)]-; 149.0436 [pentose-H]-
H3:25(4,5,16-O-p)	4	5	16-OH		medium	7.26	C36H64O14	765.428	765.429	1.96757	1.97	765.4302 [M-H+FA]-; 755.4036 [M+Cl]-; 719.4191 [M-H]-; 659.3986; 587.3789 [M-H-C5H8O4]-; 569.3685 [M-H-C5H10O5]-; 499.3259 [M-H-C5H10O5-C4(k)]-; 485.3121 [M-H-C5H10O5-C5(k)]-; 333.1528 [M-H-C5H10O5-C16:1(k)]-; 253.2166 [C16:1(fa)-H]-; 179.0553 [M-H-C5H10O5-C16:1(k)-C5(k)-C4(k)]-; 149.0436 [pentose-H]-; 101.0610 [C5(fa)-H]-; 87.0469 [C4(fa)-H]-
H4:27(4,4,5,14-O-p)	4	4	14-OH	5	medium	7.34	C38H66O15	807.438	807.441	2.98746	0.0241	807.4423 [M-H+FA]-; 797.4092 [M+Cl]-; 761.4365 [M-H]-; 629.3873 [M-H-C5H8O4]-; 527.3170 [M-H-C5H8O4-C5(fa)]-; 439.2687 [M-H-C5H8O4-C5(fa)-C4(fa)]-; 421.2088 [M-H-C5H8O4-C14:1(fa)]-; 403.1950 [M-H-C5H8O4-C14:1(fa)]-; 333.1528 [M-H-C5H8O4-C14:1(fa)-C4(k)]-; 233.1017 [pentose+C5-H]-; 225.1868 [C14:1(fa)-H]-; 131.0347 [C5H7O4]-; 101.0589 [C5(fa)-H]-
H3:25(4,5,16-O-p)	4	5	16-OH		medium	7.45	C36H64O14	765.428	765.429	1.33534	7.73	765.4302 [M-H+FA]-; 755.4036 [M+Cl]-; 719.4246 [M-H]-; 659.4039; 587.3839 [M-H-C5H8O4]-; 569.3685 [M-H-C5H10O5]-; 499.3259 [M-H-C5H10O5-C4(k)]-; 485.3076 [M-H-C5H10O5-C5(k)]-; 333.1565 [M-H-C5H10O5-C16:1(k)]-; 253.2166 [C16:1(fa)-H]-; 161.0485 [M-H-C5H10O5-C16:1(k)-C5(k)-C4(fa)]-; 149.0436 [pentose-H]-; 101.0610 [C5(fa)-H]-; 87.0431 [C4(fa)-H]-
H3:25(4,5,16-O-p)	4	5	16-OH		medium	7.57	C36H64O14	765.428				765.4302 [M-H+FA]-; 755.4036 [M+Cl]-; 719.4191 [M-H]-; 659.3986; 587.3789 [M-H-C5H8O4]-; 569.3636 [M-H-C5H10O5]-; 499.3259 [M-H-C5H10O5-C4(k)]-; 485.3076 [M-H-C5H10O5-C5(k)]-; 333.1528 [M-H-C5H10O5-C16:1(k)]-; 253.2166 [C16:1(fa)-H]-; 161.0485 [M-H-C5H10O5-C16:1(k)-C5(k)-C4(fa)]-; 149.0436 [pentose-H]-; 101.0610 [C5(fa)-H]-; 87.0450 [C4(fa)-H]-
H4:27(4,4,5,14-O-p)	4	4	14-OH	5	medium	7.5	C38H66O15	807.438	807.441	3.29923	0.00673	807.4423 [M-H+FA]-; 797.4150 [M+Cl]-; 761.4365 [M-H]-; 629.3873 [M-H-C5H8O4]-; 527.3217 [M-H-C5H8O4-C5(fa)]-; 457.2785 [M-H-C5H8O4-C5(fa)-C4(k)]-; 439.2773 [M-H-C5H8O4-C5(fa)-C4(fa)]-; 421.1710 [M-H-C5H8O4-C14:1(fa)]-; 403.1950 [M-H-C5H8O4-C14:1(fa)]-; 333.1528 [M-H-C5H8O4-C14:1(fa)-C4(k)]-; 233.1017 [pentose+C5-H]-; 225.1868 [C14:1(fa)-H]-; 131.0347 [C5H7O4]-; 101.0589 [C5(fa)-H]-
H4:27(4,4,5,14-O-p)	4	4	14-OH	5	medium	7.64	C38H66O15	807.438	807.443	5.47391	0.000622	807.4423 [M-H+FA]-; 797.4150 [M+Cl]-; 629.3924 [M-H-C5H8O4]-; 527.3170 [M-H-C5H8O4-C5(fa)]-; 457.2785 [M-H-C5H8O4-C5(fa)-C4(k)]-; 439.2773 [M-H-C5H8O4-C5(fa)-C4(fa)]-; 421.2046 [M-H-C5H8O4-C14:1(fa)]-; 403.2279 [M-H-C5H8O4-C14:1(fa)]-; 333.1528 [M-H-C5H8O4-C14:1(fa)-C4(k)]-; 233.1017 [pentose+C5-H]-; 225.1868 [C14:1(fa)-H]-; 131.0324 [C5H7O4]-; 101.0610 [C5(fa)-H]-; 87.0469 [C4(fa)-H]-
PH4:26:[O1]					low	8.07	C37H64O15	793.423	793.426	4.18459	0.222	793.4260 [M-H+FA]-; 783.3969 [M+Cl]-
PH4:26:[O1]					low	8.18	C37H64O15	793.423	793.426	4.65771	0.0169	793.4264 [M-H+FA]-; 783.3979 [M+Cl]-
H4:28(4,5,5,14-O-p)	4	5	14-OH	5	medium	8.2	C39H68O15	821.454	821.456	2.09218	0.0124	821.4590 [M-H+FA]-; 811.4323 [M+Cl]-; 775.4489 [M-H]-; 643.4042 [M-H-C5H8O4]-; 541.3344 [M-H-C5H8O4-C5(fa)]-; 457.2829 [M-H-C5H8O4-C5(fa)-C5(k)]-; 471.2977 [M-H-C5H8O4-C5(fa)-C4(k)]-; 453.2857 [M-H-C5H8O4-C5(fa)-C4(fa)]-; 439.2773 [M-H-C5H8O4-C5(fa)-C5(fa)]-; 435.1847 [M-H-C5H8O4-C14:1(k)]-; 417.2182 [M-H-C5H8O4-C14:1(fa)]-; 347.1685 [M-H-C5H8O4-C14:1(fa)-C4(k)]-; 333.1565 [M-H-C5H8O4-C5(fa)-C14:1(k)]-; 233.1017 [pentose+C5-H]-; 225.1837 [C14:1(fa)-H]-; 149.0436 [C5H9O5]-; 131.0324 [C5H7O4]-; 101.0589 [C5(fa)-H]-; 87.0527 [C4(fa)-H]-
H3:26(5,5,16-O-p)	5	5	16-OH		medium	8.24	C37H66O14	779.444	779.445	1.39859	0.782	779.4448 [M-H+FA]-; 769.4174 [M+Cl]-; 733.4347 [M-H]-; 601.3895 [M-H-C5H8O4]-; 583.3815 [M-H-C5H10O5]-; 499.3304 [M-H-C5H10O5-C5(k)]-; 347.1685 [M-H-C5H10O5-C16:1(k)]-; 253.2166 [C16:1(fa)-H]-; 149.0436 [pentose-H]-; 101.0589 [C5(fa)-H]-
H4:26(4,4,4,14-O-p)	4	4	14-OH	4	medium	8.35	C37H64O15	793.423	793.424	2.08619	0.475	793.4250 [M-H+FA]-; 783.3937 [M+Cl]-; 747.4176 [M-H]-; 615.3723 [M-H-C5H8O4]-; 527.3217 [M-H-C5H8O4-C4(fa)]-; 457.2829 [M-H-C5H8O4-C4(fa)-C4(k)]-; 439.2687 [M-H-C5H8O4-C4(fa)-C4(fa)]-; 407.1925 [M-H-C5H8O4-C14:1(k)]-; 389.1813 [M-H-C5H8O4-C14:1(fa)]-; 319.1368 [M-H-C5H8O4-C14:1(fa)-C4(k)]-; 225.1837 [C14:1(fa)-H]-; 219.0872 [pentose+C4-H]-; 131.0324 [C5H7O4]-; 101.0631 [C5(fa)-H]-; 87.0431 [C4(fa)-H]-
H3:26(5,5,16-O-p)	5	5	16-OH		medium	8.45	C37H66O14	779.444	779.445	2.0039	4.02	779.4506 [M-H+FA]-; 769.4174 [M+Cl]-; 733.4402 [M-H]-; 673.4147; 601.3895 [M-H-C5H8O4]-; 583.3815 [M-H-C5H10O5]-; 499.3259 [M-H-C5H10O5-C5(k)]-; 347.1685 [M-H-C5H10O5-C16:1(k)]-; 253.2166 [C16:1(fa)-H]-; 149.0436 [pentose-H]-; 101.0569 [C5(fa)-H]-
H3:26(5,5,16-O-p)	5	5	16-OH		medium	8.53	C37H66O14	779.444				779.4448 [M-H+FA]-; 769.4174 [M+Cl]-; 733.4347 [M-H]-; 673.4200; 601.3895 [M-H-C5H8O4]-; 583.3815 [M-H-C5H10O5]-; 499.3259 [M-H-C5H10O5-C5(k)]-; 347.1685 [M-H-C5H10O5-C16:1(k)]-; 253.2166 [C16:1(fa)-H]-; 149.0436 [pentose-H]-; 101.0610 [C5(fa)-H]-
H4:27(4,4,5,14-O-p)	4	4	14-OH	5	medium	8.57	C38H66O15	807.438	807.442	4.5249	0.0198	807.4481 [M-H+FA]-; 797.4150 [M+Cl]-; 761.4422 [M-H]-; 629.3975 [M-H-C5H8O4]-; 527.3264 [M-H-C5H8O4-C5(fa)]-; 457.2873 [M-H-C5H8O4-C5(fa)-C4(k)]-; 421.2130 [M-H-C5H8O4-C14:1(fa)]-; 333.1565 [M-H-C5H8O4-C14:1(fa)-C4(k)]-; 233.1017 [pentose+C5-H]-; 225.1868 [C14:1(fa)-H]-; 131.0347 [C5H7O4]-; 101.0631 [C5(fa)-H]-
H4:26(4,4,4,14-O-p)					medium	8.64	C37H64O15	793.423	793.424	2.10007	0.143	793.4250 [M-H+FA]-; 783.3937 [M+Cl]-; 747.4176 [M-H]-; 615.3723 [M-H-C5H8O4]-; 527.3217 [M-H-C5H8O4-C4(fa)]-; 457.2829 [M-H-C5H8O4-C4(fa)-C4(k)]-; 439.2687 [M-H-C5H8O4-C4(fa)-C4(fa)]-; 407.1925 [M-H-C5H8O4-C14:1(k)]-; 389.1813 [M-H-C5H8O4-C14:1(fa)]-; 319.1368 [M-H-C5H8O4-C14:1(fa)-C4(k)]-; 225.1837 [C14:1(fa)-H]-; 219.0872 [pentose+C4-H]-; 131.0324 [C5H7O4]-; 101.0631 [C5(fa)-H]-; 87.0431 [C4(fa)-H]-
H4:27(4,4,5,14-O-p)	4	4	14-OH	5	medium	8.83	C38H66O15	807.438	807.442	3.99674	0.00803	807.4423 [M-H+FA]-; 797.4150 [M+Cl]-; 761.4309 [M-H]-; 629.3975 [M-H-C5H8O4]-; 527.3264 [M-H-C5H8O4-C5(fa)]-; 457.2785 [M-H-C5H8O4-C5(fa)-C4(k)]-; 439.2601 [M-H-C5H8O4-C5(fa)-C4(fa)]-; 421.2004 [M-H-C5H8O4-C14:1(fa)]-; 403.1703 [M-H-C5H8O4-C14:1(fa)]-; 333.1266 [M-H-C5H8O4-C14:1(fa)-C4(k)]-; 233.1017 [pentose+C5-H]-; 225.1868 [C14:1(fa)-H]-; 131.0324 [C5H7O4]-; 87.0431 [C4(fa)-H]-
H3:26(5,5,16-O-p)	5	5	16-OH		medium	8.9	C37H66O14	779.444	779.446	2.95914	0.0308	779.4448 [M-H+FA]-; 769.4174 [M+Cl]-; 733.4514 [M-H]-; 583.3815 [M-H-C5H10O5]-; 499.3441 [M-H-C5H10O5-C5(k)]-; 347.1685 [M-H-C5H10O5-C16:1(k)]-; 253.2166 [C16:1(fa)-H]-; 101.0610 [C5(fa)-H]-
H4:28(4,5,5,14:-O-p)	5	5	14-OH	4	medium	9.07	C39H68O15	821.454	821.456	2.44001	0.737	821.4590 [M-H+FA]-; 811.4265 [M+Cl]-; 775.4546 [M-H]-; 643.4042 [M-H-C5H8O4]-; 555.3522 [M-H-C5H8O4-C4(fa)]-; 457.2829 [M-H-C5H8O4-C5(fa)-C5(k)]-; 471.3066 [M-H-C5H8O4-C5(fa)-C4(k)]-; 453.2901 [M-H-C5H8O4-C5(fa)-C4(fa)]-; 435.1847 [M-H-C5H8O4-C14:1(k)]-; 347.1342[M-H-C5H8O4-C14:1(fa)-C4(k)]-; 333.1565 [M-H-C5H8O4-C5(fa)-C14:1(k)]-; 225.1837 [C14:1(fa)-H]-; 219.0841 [pentose+C4]-; 149.0436 [C5H9O5]-; 131.0324 [C5H7O4]-; 101.0589 [C5(fa)-H]-; 87.0469 [C4(fa)-H]-
PH4:29[O1]					low	9.1	C40H70O15	835.47	835.472	2.95687	0.146	835.4721 [M-H+FA]-
H4:27(4,4,5,14-O-p)	4	4	14-OH	5	medium	9.16	C38H66O15	807.438	807.441	2.69218	1.87	807.4423 [M-H+FA]-; 797.4050 [M+Cl]-; 761.4309 [M-H]-; 629.3873 [M-H-C5H8O4]-; 527.3217 [M-H-C5H8O4-C5(fa)]-; 457.2785 [M-H-C5H8O4-C5(fa)-C4(k)]-; 439.2687 [M-H-C5H8O4-C5(fa)-C4(fa)]-; 421.2088 [M-H-C5H8O4-C14:1(fa)]-; 403.1950 [M-H-C5H8O4-C14:1(fa)]-; 369.2329 [M-H-C5H8O4-C5(fa)-C4(fa)-C4(k)]-; 333.1415 [M-H-C5H8O4-C14:1(fa)-C4(k)]-; 233.1017 [pentose+C5-H]-; 225.1837 [C14:1(fa)-H]-; 131.0324 [C5H7O4]-; 101.0589 [C5(fa)-H]-; 87.0450 [C4(fa)-H]-
H3:26(4,4,18-O-p)	5	5	18-OH		medium	9.23	C37H66O14	779.444	779.445	2.08549	0.205	779.4506 [M-H+FA]-; 769.4231 [M+Cl]-; 733.4347 [M-H]-; 673.4147; 601.3895 [M-H-C5H8O4]-; 583.3815 [M-H-C5H10O5]-; 513.3396 [M-H-C5H10O5-C4(k)]-; 495.3354 [M-H-C5H10O5-C4(fa)]-; 319.1405 [M-H-C5H10O5-C18:1(k)]-; 281.2432 [C18:1(fa)-H]-; 149.0436 [C5H9O5]-; 131.0324 [C5H7O4]-; 87.0450 [C4(fa)-H]-
H4:27(4,4,5,14-O-p)	4	5	14-OH	4	medium	9.35	C38H66O15	807.438	807.44	1.84744	1.18	807.4423 [M-H+FA]-; 797.4092 [M+Cl]-; 761.4365 [M-H]-; 629.3924 [M-H-C5H8O4]-; 541.3344 [M-H-C5H8O4-C4(fa)]-; 471.2977 [M-H-C5H8O4-C4(fa)-C4(k)]-; 457.2785 [M-H-C5H8O4-C4(fa)-C5(k)]-; 453.2770 [M-H-C5H8O4-C4(fa)-C4(fa)]-; 439.2687 [M-H-C5H8O4-C4(fa)-C5(fa)]-; 421.2088 [M-H-C5H8O4-C14:1(fa)]-; 403.1950 [M-H-C5H8O4-C14:1(fa)]-; 369.2290 [M-H-C5H8O4-C5(fa)-C4(fa)-C4(k)]-; 333.1565 [M-H-C5H8O4-C14:1(fa)-C4(k)]-; 319.1368 [M-H-C5H8O4-C5(k)-C14:1(fa)]-; 219.0841 [pentose+C4-H]-; 225.1837 [C14:1(fa)-H]-; 131.0324 [C5H7O4]-; 101.0589 [C5(fa)-H]-; 87.0450 [C4(fa)-H]-
H4:29(4,4,5,16-O-p)	4	4	16-OH	5	medium	9.45	C40H70O15	835.47	835.472	3.28402	0.0353	835.4721 [M-H+FA]-; 825.4481 [M+Cl]-; 789.4681 [M-H]-; 657.4182 [M-H-C5H8O4]-; 555.3522 [M-H-C5H8O4-C5(fa)]-; 485.3121 [M-H-C5H8O4-C5(fa)-C4(k)]-; 467.3060 [M-H-C5H8O4-C5(fa)-C4(fa)]-; 421.2088 [M-H-C5H8O4-C16:1(k)]-; 403.1950 [M-H-C5H8O4-C16:1(fa)]-; 397.2602 [M-H-C5H8O4-C5(fa)-C4(k)-C4(fa)]-; 333.1528 [M-H-C5H8O4-C16:1(k)-C4(fa]-; 253.2166 [C16:1(fa)-H]-; 233.1017 [pentose+C5-H]-; 131.0324 [C5H7O4]- 101.0589 [C5(fa)-H]-; 87.0431 [C4(fa)-H]-
H3:27(5,5,17-O-p)					medium	9.53	C38H68O14	793.459	793.46	1.63721	0.106	793.4628 [M-H+FA]-; 783.4305 [M+Cl]-; 597.3995 [M-H-C5H10O5]-; 365.1422 [M-H-C5H8O4-C17:1(k)]-; 347.1682 [M-H-C5H10O5-C17:1(k)]-; 333.1179 [M-H-C5H10O5-C17:1(fa)]-; 267.2296 [C17:1(fa)-H]-; 263.0754 [M-H-C5H10O5-C16:1(fa)-C5(k)]-; 149.0423 [pentose-H]-; 101.0671 [C5(fa)-H]-
H4:27(4,4,5,14-O-p)	4	4	14-OH	5	medium	9.63	C38H66O15	807.438	807.44	1.61809	0.133	807.4423 [M-H+FA]-; 797.4092 [M+Cl]-; 761.4365 [M-H]-; 629.3873 [M-H-C5H8O4]-; 527.3217 [M-H-C5H8O4-C5(fa)]-; 457.2785 [M-H-C5H8O4-C5(fa)-C4(k)]-; 439.2687 [M-H-C5H8O4-C5(fa)-C4(fa)]-; 421.2088 [M-H-C5H8O4-C14:1(fa)]-; 403.1909 [M-H-C5H8O4-C14:1(fa)]-; 369.2211 [M-H-C5H8O4-C5(fa)-C4(fa)-C4(k)]-; 333.1490 [M-H-C5H8O4-C14:1(fa)-C4(k)]-; 233.1017 [pentose+C5-H]-; 225.1837 [C14:1(fa)-H]-; 131.0347 [C5H7O4]-; 101.0610 [C5(fa)-H]-; 87.0431 [C4(fa)-H]-
PH4:27[O1]					low	9.75	C38H66O15	807.438	807.441	3.1376	0.0203	807.4406 [M-H+FA]-; 797.4129 [M+Cl]-; 761.4373 [M-H]-
H4:29(4,4,5,16-O-p)	4	5	16-OH	4	medium	9.76	C40H70O15	835.47	835.472	2.51574	2.88	835.4721 [M-H+FA]-; 825.4481 [M+Cl]-; 789.4681 [M-H]-; 657.4182 [M-H-C5H8O4]-; 555.3522 [M-H-C5H8O4-C5(fa)]-; 485.3121 [M-H-C5H8O4-C5(fa)-C4(k)]-; 467.3060 [M-H-C5H8O4-C5(fa)-C4(fa)]-; 421.2088 [M-H-C5H8O4-C16:1(k)]-; 403.1950 [M-H-C5H8O4-C16:1(fa)]-; 397.2602 [M-H-C5H8O4-C5(fa)-C4(k)-C4(fa)]-; 333.1528 [M-H-C5H8O4-C16:1(k)-C4(fa]-; 253.2166 [C16:1(fa)-H]-; 219.0841 [pentose+C4-H]-; 131.0324 [C5H7O4]- 101.0589 [C5(fa)-H]-; 87.0431 [C4(fa)-H]-
PH4:27[O1]					low	9.84	C38H66O15	807.438	807.441	3.38442	0.008	807.4406 [M-H+FA]-; 797.4126 [M+Cl]-
PH3:27:[O1]					low	9.91	C38H68O14	793.459	793.461	2.79745	0.0316	793.4628 [M-H+FA]-; 783.4305 [M+Cl]-
PH4:27:[O1]					low	9.95	C38H66O15	807.438	807.441	3.32988	0.0143	807.4406 [M-H+FA]-; 797.4126 [M+Cl]-; 761.4204 [M-H]-
H4:29(4,4,5,16-O-p)	4	5	16-OH	4	medium	9.96	C40H70O15	835.47	835.472	3.23052	1.02	835.4724 [M-H+FA]-; 825.4418 [M+Cl]-; 789.4681 [M-H]-; 701.4083 [M-H-C4(fa)]-; 657.4222 [M-H-C5H8O4]-; 555.3539 [M-H-C5H8O4-C5(fa)]-; 421.2056 [M-H-C5H8O4-C16:1(k)]-; 403.2029 [M-H-C5H8O4-C16:1(fa)]-; 397.2350 [M-H-C5H8O4-C5(fa)-C4(k)-C4(fa)]-; 333.1552 [M-H-C5H8O4-C16:1(k)-C4(fa]-; 253.2168 [C16:1(fa)-H]-; 219.0849 [pentose+C4-H]-; 131.0322 [C5H7O4]- 101.0507 [C5(fa)-H]-; 87.0421 [C4(fa)-H]-
H4:28(4,5,5,14-O-p)	5	5	14-OH	5	medium	10.11	C39H68O15	821.454	821.456	2.81921	2.86	821.4590 [M-H+FA]-; 811.4323 [M+Cl]-; 775.4489 [M-H]-; 643.4042 [M-H-C5H8O4]-; 541.3344 [M-H-C5H8O4-C5(fa)]-; 457.2785 [M-H-C5H8O4-C5(fa)-C5(k)]-; 439.2687 [M-H-C5H8O4-C5(fa)-C5(fa)]-; 435.2274 [M-H-C5H8O4-C14:1(k)]-; 417.2140 [M-H-C5H8O4-C14:1(fa)]-; 333.1528 [M-H-C5H8O4-C14:1(fa)-C5(k)]-; 233.1017 [pentose+C5-H]-; 225.1837 [C14:1(fa)-H]-; 149.0436 [C5H9O5]-; 131.0324 [C5H7O4]-; 101.0589 [C5(fa)-H]-
H3:27(4,5,18-O-p)	5	5	18-OH		medium	10.23	C38H68O14	793.459	793.461	2.53001	0.389	793.4597 [M-H+FA]-; 783.4339 [M+Cl]-; 747.4512 [M-H]-; 597.3997 [M-H-C5H10O5]-; 527.3640 [M-H-C5H10O5-C4(k)]-; 513.2489 [M-H-C5H10O5-C5(k)]-; 509.2489 [M-H-C5H10O5-C4(fa)]-; 495.3354 [M-H-C5H10O5-C5(fa)]-; 333.1565 [M-H-C5H10O5-C18:1(k)]-; 281.2501 [C18:1(fa)-H]-; 101.0569 [C5(fa)-H]-
H4:28(4,5,5,14-O-p)	5	5	14-OH	5	medium	10.32	C39H68O15	821.454	821.456	3.01948	1.16	821.4590 [M-H+FA]-; 811.4265 [M+Cl]-; 775.4489 [M-H]-; 643.4042 [M-H-C5H8O4]-; 541.3344 [M-H-C5H8O4-C5(fa)]-; 471.2977 [M-H-C5H8O4-C5(fa)-C4(k)]-; 453.2857 [M-H-C5H8O4-C5(fa)-C4(fa)]-; 435.2274 [M-H-C5H8O4-C14:1(k)]-; 417.2098 [M-H-C5H8O4-C14:1(fa)]-; 333.1528 [M-H-C5H8O4-C14:1(fa)-C5(k)]-; 233.1017 [pentose+C5-H]-; 225.1837 [C14:1(fa)-H]-; 161.0848 [C6H9O5]-; 131.0324 [C5H7O4]-; 101.0589 [C5(fa)-H]-; 87.0431 [C4(fa)-H]-
PH4:30:[O1]					low	10.32	C41H72O15	849.485	849.489	3.83013	0.0656	849.4857 [M-H+FA]-; 839.4541 [M+Cl]-
PH4:28:[O1]					low	10.63	C39H68O15	821.454	821.457	3.48882	0.136	821.4590 [M-H+FA]-; 811.4323 [M+Cl]-
H4:30(4,5,5,16-O-p)	4	5	16-OH	5	medium	10.63	C41H72O15	849.485	849.488	2.98775	2.47	849.4903 [M-H+FA]-; 839.4595 [M+Cl]-; 803.4796 [M-H]-; 671.4344 [M-H-C5H8O4]-; 569.3636 [M-H-C5H8O4-C5(fa)]-; 499.3213 [M-H-C5H8O4-C5(fa)-C4(k)]-; 485.3121 [M-H-C5H8O4-C5(fa)-C5(k)]-; 481.3152 [M-H-C5H8O4-C5(fa)-C4(fa)]-; 467.2972 [M-H-C5H8O4-C5(fa)-C5(fa)]-; 435.2188 [M-H-C5H8O4-C16:1(k)]-; 417.2098 [M-H-C5H8O4-C16:1(fa)]-; 365.1411 [M-H-C5H8O4-C16:1(k)-C4(k)]-; 347.1303 [M-H-C5H8O4-C16:1(k)-C4(fa)]-; 333.1528 [M-H-C5H8O4-C16:1(fa)-C5(k)]-; 253.2166 [C16:1(fa)-H]-; 249.0637 [M-H-C5H8O4-C5(fa)-C16:1(fa)-C5(k)]-; 233.1017 [pentose+C5-H]-; 131.0324 [C5H7O4]-; 101.0589 [C5(fa)-H]-; 87.0469 [C4(fa)-H]-
H4:30(4,5,5,16-O-p)	4	5	16-OH	5	medium	10.72	C41H72O15	849.485	849.488	3.13396	1.12	849.4903 [M-H+FA]-; 839.4595 [M+Cl]-; 803.4854 [M-H]-; 671.4344 [M-H-C5H8O4]-; 569.3636 [M-H-C5H8O4-C5(fa)]-; 499.3167 [M-H-C5H8O4-C5(fa)-C4(k)]-; 485.3212 [M-H-C5H8O4-C5(fa)-C5(k)]-; 481.3197 [M-H-C5H8O4-C5(fa)-C4(fa)]-; 467.3060 [M-H-C5H8O4-C5(fa)-C5(fa)]-; 435.2188 [M-H-C5H8O4-C16:1(k)]-; 417.2098 [M-H-C5H8O4-C16:1(fa)]-; 365.1411 [M-H-C5H8O4-C16:1(k)-C4(k)]-; 347.1303 [M-H-C5H8O4-C16:1(k)-C4(fa)]-; 333.1528 [M-H-C5H8O4-C16:1(fa)-C5(k)]-; 253.2166 [C16:1(fa)-H]-; 233.1017 [pentose+C5-H]-; 131.0324 [C5H7O4]-; 101.0610[C5(fa)-H]-
PH4:28:[O1]					low	10.76	C39H68O15	821.454	821.456	2.89328	0.185	821.4583 [M-H+FA]-; 811.4250 [M+Cl]-
H4:30(4,5,5,16-O-p)	4	5	16-OH	5	medium	10.89	C41H72O15	849.485	849.488	2.74889	0.452	849.4903 [M-H+FA]-; 839.4536 [M+Cl]-; 671.4398 [M-H-C5H8O4]-; 569.3685 [M-H-C5H8O4-C5(fa)]-; 485.3166 [M-H-C5H8O4-C5(fa)-C5(k)]-; 481.3152 [M-H-C5H8O4-C5(fa)-C4(fa)]-; 467.2972 [M-H-C5H8O4-C5(fa)-C5(fa)]-; 417.2140 [M-H-C5H8O4-C16:1(fa)]-; 365.1529 [M-H-C5H8O4-C16:1(k)-C4(k)]-; 333.1565 [M-H-C5H8O4-C16:1(fa)-C5(k)]-; 253.2166 [C16:1(fa)-H]-; 233.1017 [pentose+C5-H]-; 131.0324 [C5H7O4]-; 101.0651 [C5(fa)-H]-
H4:28(4,5,5,14-O-p)	5	5	14-OH	5	medium	10.94	C39H68O15	821.454	821.456	2.5821	3.46	821.4590 [M-H+FA]-; 811.4265 [M+Cl]-; 775.4489 [M-H]-; 687.3956; 643.4042 [M-H-C5H8O4]-; 573.3619 [M-H-C5H8O4-C4(k)]-; 555.3522 [M-H-C5H8O4-C4(fa)]-; 485.3076 [M-H-C5H8O4-C4(fa)-C4(k)]-; 467.2972 [M-H-C5H8O4-C4(fa)-C4(fa)]-; 407.1884 [M-H-C5H8O4-C16:1(k)]-; 389.1813 [M-H-C5H8O4-C16:1(fa)]-; 319.1368 [M-H-C5H8O4-C16:1(fa)-C4(k)]-; 253.2166 [C16:1(fa)-H]-; 233.1017 [pentose+C5-H]-; 149.0436 [C5H9O5]-; 131.0347 [C5H7O4]-; 101.0672 [C5(fa)-H]-; 87.0431 [C4(fa)-H]-
H4:29(5,5,5,14-O-p)	5	5	14-OH	5	medium	11.06	C40H70O15	835.47	835.472	2.2426	1.64	835.4721 [M-H+FA]-; 825.4423 [M+Cl]-; 789.4624 [M-H]-; 657.4182 [M-H-C5H8O4]-; 555.3474 [M-H-C5H8O4-C5(fa)]-; 471.2933 [M-H-C5H8O4-C5(fa)-C5(k)]-; 453.2857 [M-H-C5H8O4-C5(fa)-C5(fa)]-; 449.2367 [M-H-C5H8O4-C14:1(k)]-; 431.2303 [M-H-C5H8O4-C14:1(fa)]-; 347.1685 [M-H-C5H8O4-C14:1(k)-C5(fa)]-; 233.1017 [pentose+C5-H]-; 225.1837 [C14:1(fa)-H]-; 131.0324 [C5H7O4]- 101.0610 [C5(fa)-H]-
H4:29(5,5,5,14-O-p)	5	5	14-OH	5	medium	11.26	C40H70O15	835.47	835.471	1.70347	0.533	835.4721 [M-H+FA]-; 825.4423 [M+Cl]-; 789.4624 [M-H]-; 657.4234 [M-H-C5H8O4]-; 555.3571 [M-H-C5H8O4-C5(fa)]-; 471.3155 [M-H-C5H8O4-C5(fa)-C5(k)]-; 453.2814 [M-H-C5H8O4-C5(fa)-C5(fa)]-; 449.2107 [M-H-C5H8O4-C14:1(k)]-; 431.2303 [M-H-C5H8O4-C14:1(fa)]-; 347.1685 [M-H-C5H8O4-C14:1(k)-C5(fa)]-; 233.1017 [pentose+C5-H]-; 225.1868 [C14:1(fa)-H]-; 131.0324 [C5H7O4]- 101.0672 [C5(fa)-H]-
H4:29(4,4,5,16-O-p)	4	4	16-OH	5	medium	11.37	C40H70O15	835.47	835.471	1.7014	0.375	835.4780 [M-H+FA]-; 825.4481 [M+Cl]-; 789.4681 [M-H]-; 657.4182 [M-H-C5H8O4]-; 555.3571 [M-H-C5H8O4-C5(fa)]-; 485.3211 [M-H-C5H8O4-C5(fa)-C4(k)]-; 467.3105 [M-H-C5H8O4-C5(fa)-C4(fa)]-; 421.2004 [M-H-C5H8O4-C16:1(k)]-; 403.1950 [M-H-C5H8O4-C16:1(fa)]-; 333.1117 [M-H-C5H8O4-C16:1(k)-C4(fa)]-; 319.1259 [M-H-C5H8O4-C16:1(k)-C5(fa)]-; 253.2166 [C16:1(fa)-H]-; 233.1017 [pentose+C5-H]-; 131.0324 [C5H7O4]- 101.0672 [C5(fa)-H]-
H4:31(5,5,5,16-O-p)	4	5	16-OH	5	medium	11.49	C42H74O15	863.501	863.503	1.98759	2.04	863.5048 [M-H+FA]-; 853.4750 [M+Cl]-; 817.4971 [M-H]-; 685.4485 [M-H-C5H8O4]-; 583.3766 [M-H-C5H8O4-C5(fa)]-; 499.3259 [M-H-C5H8O4-C5(fa)-C4(5)]-; 481.3242 [M-H-C5H8O4-C5(fa)-C5(fa)]-; 449.2280 [M-H-C5H8O4-C16:1(k)]-; 431.2175 [M-H-C5H8O4-C16:1(fa)]-; 397.202 [M-H-C5H8O4-C5(fa)-C5(fa)-C5(k)]-; 347.1685 [M-H-C5H8O4-C16:1(fa)-C5(k)]-; 253.2166 [C16:1(fa)-H]-; 233.1017 [pentose+C5-H]-; 131.0347 [C5H7O4]-; 101.0610 [C5(fa)-H]-
PH4:31:[O1]					low	11.56	C42H74O15					863.5048 [M-H+FA]-; 853.4750 [M+Cl]-; 817.4971 [M-H]-; 685.4485 [M-H-C5H8O4]-; 583.3766 [M-H-C5H8O4-C5(fa)]-; 499.3259 [M-H-C5H8O4-C5(fa)-C4(5)]-; 481.3242 [M-H-C5H8O4-C5(fa)-C5(fa)]-; 449.2280 [M-H-C5H8O4-C16:1(k)]-; 431.2175 [M-H-C5H8O4-C16:1(fa)]-; 397.202 [M-H-C5H8O4-C5(fa)-C5(fa)-C5(k)]-; 347.1685 [M-H-C5H8O4-C16:1(fa)-C5(k)]-; 253.2166 [C16:1(fa)-H]-; 233.1017 [pentose+C5-H]-; 131.0347 [C5H7O4]-; 101.0610 [C5(fa)-H]-
H4:29(4,4,5,16-O-p)	4	4	16-OH	5	medium	11.69	C40H70O15	835.47	835.472	2.47735	8.99	835.4721 [M-H+FA]-; 825.4481 [M+Cl]-; 789.4681 [M-H]-; 657.4182 [M-H-C5H8O4]-; 555.3522 [M-H-C5H8O4-C5(fa)]-; 485.3121 [M-H-C5H8O4-C5(fa)-C4(k)]-; 467.2972 [M-H-C5H8O4-C5(fa)-C4(fa)]-; 421.2046 [M-H-C5H8O4-C16:1(k)]-; 403.1950 [M-H-C5H8O4-C16:1(fa)]-; 333.1191 [M-H-C5H8O4-C16:1(k)-C4(fa)]-; 319.1368 [M-H-C5H8O4-C16:1(k)-C5(fa)]-; 253.2166 [C16:1(fa)-H]-; 233.1017 [pentose+C5-H]-; 131.0324 [C5H7O4]- 101.0589 [C5(fa)-H]-; 87.0469 [C4(fa)-H]-
PH4:31:[O1]					low	11.77	C42H74O15	863.501	863.504	3.45751	0.0933	863.5011 [M-H+FA]-; 853.4706 [M+Cl]-
H4:29(4,4,5,16-O-p)	4	5	16-OH	4	medium	11.89	C40H70O15	835.47	835.472	3.07451	7.66	835.4721 [M-H+FA]-; 825.4423 [M+Cl]-; 789.4624 [M-H]-; 657.4182 [M-H-C5H8O4]-; 569.3685 [M-H-C5H8O4-C5(k)]-; 555.3522 [M-H-C5H8O4-C5(fa)]-; 485.3076 [M-H-C5H8O4-C5(fa)-C4(k)]-; 467.3060 [M-H-C5H8O4-C5(fa)-C4(fa)]-; 421.2088 [M-H-C5H8O4-C16:1(k)]-; 403.1950 [M-H-C5H8O4-C16:1(fa)]-; 333.1191 [M-H-C5H8O4-C16:1(k)-C4(fa)]-; 319.1368 [M-H-C5H8O4-C16:1(k)-C5(fa)]-; 253.2166 [C16:1(fa)-H]-; 219.0841 [pentose_C4-H]-; 131.0324 [C5H7O4]- 101.0610 [C5(fa)-H]-; 87.0469 [C4(fa)-H]-
PH4:30:[O1]					low	11.96	C41H72O15	849.485	849.488	3.48198	0.165	849.4857 [M-H+FA]-; 839.4600 [M+Cl]-
PH4:31:[O1]					low	12.12	C42H74O15	863.501	863.502	1.42167	0.0229	863.5022 [M-H+FA]-; 853.4720 [M+Cl]-
H4:30(4,5,5,16-O-p)	4	5	16-OH	5	medium	12.25	C41H72O15	849.485	849.487	2.47893	0.543	849.4903 [M-H+FA]-; 839.4654 [M+Cl]-; 803.4854 [M-H]-; 671.4291 [M-H-C5H8O4]-; 569.3685 [M-H-C5H8O4-C5(fa)]-; 499.3259 [M-H-C5H8O4-C5(fa)-C4(k)]-; 485.3256 [M-H-C5H8O4-C5(fa)-C5(k)]-; 467.2972 [M-H-C5H8O4-C5(fa)-C5(fa)]-; 417.2098 [M-H-C5H8O4-C16:1(fa)]-; 365.1411 [M-H-C5H8O4-C16:1(k)-C4(k)]-; 347.1380 [M-H-C5H8O4-C16:1(k)-C4(fa)]-; 333.1565 [M-H-C5H8O4-C16:1(fa)-C5(k)]-; 253.2166 [C16:1(fa)-H]-; 233.0986 [pentose+C5-H]-; 131.0324 [C5H7O4]-; 101.0631 [C5(fa)-H]-
PH4:31:[O1]					low	12.35	C42H74O15	863.501	863.502	0.592787	0.00472	863.5020 [M-H+FA]-; 853.4728 [M+Cl]-
H4:30(4,5,5,16-O-p)	4	5	16-OH	5	medium	12.53	C41H72O15	849.485	849.487	2.18643	11.8	849.4903 [M-H+FA]-; 839.4654 [M+Cl]-; 803.4854 [M-H]-; 671.4291 [M-H-C5H8O4]-; 569.3685 [M-H-C5H8O4-C5(fa)]-; 499.3259 [M-H-C5H8O4-C5(fa)-C4(k)]-; 485.3256 [M-H-C5H8O4-C5(fa)-C5(k)]-; 467.2972 [M-H-C5H8O4-C5(fa)-C5(fa)]-; 417.2098 [M-H-C5H8O4-C16:1(fa)]-; 365.1411 [M-H-C5H8O4-C16:1(k)-C4(k)]-; 347.1380 [M-H-C5H8O4-C16:1(k)-C4(fa)]-; 333.1565 [M-H-C5H8O4-C16:1(fa)-C5(k)]-; 253.2166 [C16:1(fa)-H]-; 233.0986 [pentose+C5-H]-; 131.0324 [C5H7O4]-; 101.0631 [C5(fa)-H]-
H4:30(4,5,5,16-O-p)	4	5	16-OH	5	medium	12.75	C41H72O15	849.485	849.488	2.92255	6.6	849.4903 [M-H+FA]-; 839.4595 [M+Cl]-; 803.4854 [M-H]-; 671.4398 [M-H-C5H8O4]-; 569.3685 [M-H-C5H8O4-C5(fa)]-; 499.2892 [M-H-C5H8O4-C5(fa)-C4(k)]-; 485.3166 [M-H-C5H8O4-C5(fa)-C5(k)]-; 417.2098 [M-H-C5H8O4-C16:1(fa)]-; 365.1411 [M-H-C5H8O4-C16:1(k)-C4(k)]-; 347.1380 [M-H-C5H8O4-C16:1(k)-C4(fa)]-; 333.1565 [M-H-C5H8O4-C16:1(fa)-C5(k)]-; 253.2166 [C16:1(fa)-H]-; 219.0841 [pentose+C4-H]-; 131.0324 [C5H7O4]-; 101.0631 [C5(fa)-H]-; 87.0469 [C4(fa)-H]-
H4:31(5,5,5,16-O-p)					medium	13.08	C42H74O15	863.501	863.504	3.05794	0.139	863.5011 [M-H+FA]-; 853.4766 [M+Cl]-; 817.4962 [M-H]-; 685.4601 [M-H-C5H8O4]-; 583.3902 [M-H-C5H8O4-C5(fa)]-; 449.2050 [M-H-C5H8O4-C16:1(k)]-; 365.1422 [M-H-C5H8O4-C16:1(k)-C5(k)]-; 347.1685 [M-H-C5H8O4-C16:1(fa)-C5(fa)]-; 253.2168 [C16:1(fa)-H]-; 233.1035 [pentose+C5-H]-; 131.0322 [C5H7O4]-; 101.0610 [C5(fa)-H]-
H4:31(5,5,5,16-O-p)	5	5	16-OH	5	medium	13.38	C42H74O15	863.501	863.504	3.22316	6.18	863.5048 [M-H+FA]-; 853.4750 [M+Cl]-; 817.4971 [M-H]-; 685.4485 [M-H-C5H8O4]-; 583.3815 [M-H-C5H8O4-C5(fa)]-; 499.3259 [M-H-C5H8O4-C5(fa)-C4(5)]-; 481.3108 [M-H-C5H8O4-C5(fa)-C5(fa)]-; 449.2411 [M-H-C5H8O4-C16:1(k)]-; 431.2303 [M-H-C5H8O4-C16:1(fa)]-; 397.2643 [M-H-C5H8O4-C5(fa)-C5(fa)-C5(k)]-; 347.1685 [M-H-C5H8O4-C16:1(fa)-C5(k)]-; 253.2166 [C16:1(fa)-H]-; 233.1017 [pentose+C5-H]-; 131.0324 [C5H7O4]-; 101.0610 [C5(fa)-H]-
H4:31(5,5,5,16-O-p)	5	5	16-OH	5	medium	13.56	C42H74O15	863.501	863.503	2.72655	2.76	863.5048 [M-H+FA]-; 853.4750 [M+Cl]-; 817.4913 [M-H]-; 685.4539 [M-H-C5H8O4]-; 583.3815 [M-H-C5H8O4-C5(fa)]-; 499.3259 [M-H-C5H8O4-C5(fa)-C5(k)]-; 481.3242 [M-H-C5H8O4-C5(fa)-C5(fa)]-; 449.2411 [M-H-C5H8O4-C16:1(k)]-; 431.2303 [M-H-C5H8O4-C16:1(fa)]-; 347.1685 [M-H-C5H8O4-C16:1(fa)-C5(k)]-; 253.2166 [C16:1(fa)-H]-; 233.1017 [pentose+C5-H]-; 131.0347 [C5H7O4]-; 101.0631 [C5(fa)-H]-
PH4:31:[O1]					low	13.93	C42H74O15	863.501	863.504	3.39137	0.272	863.5011 [M-H+FA]-; 853.4766 [M+Cl]-; 817.4962 [M-H]-; 685.4547 [M-H-C5H8O4]-; 583.3853 [M-H-C5H8O4-C5(fa)]-; 453.1932 [M-H-C5H6O3-C17:1(k)]-; 365.1422 [M-H-C5H8O4-C17:1(k)-C4(k)]-; 347.1224 [M-H-C5H8O4-C17:1(fa)-C4(k)]-; 281.2488 [C18:1(fa)-H]-; 263.0754 [M-H-C5H8O4-C17:1(fa)-C4(k)-C5(fa)]-; 233.1017 [pentose+C5-H]-; 131.0347 [C5H7O4]-; 101.0651 [C5(fa)-H]-; 87.0459 [C4(fa)-H]-
H4:31(4,5,5,17-O-p)					medium	14.11	C42H74O15	863.501	863.504	3.44099	0.15	863.5011 [M-H+FA]-; 853.4766 [M+Cl]-; 817.5020 [M-H]-; 685.4601 [M-H-C5H8O4]-; 597.4045 [M-H-C5H8O4-C4(fa)]-; 583.3902 [M-H-C5H8O4-C5(fa)]-; 453.2019 [M-H-C5H6O3-C17:1(k)]-; 365.1422 [M-H-C5H8O4-C17:1(k)-C4(k)]-; 347.1758 [M-H-C5H8O4-C17:1(fa)-C4(k)]-; 267.2329 [C17:1(fa)-H]-; 263.0754 [M-H-C5H8O4-C17:1(fa)-C4(k)-C5(fa)]-; 233.1017 [pentose+C5-H]-; 131.0347 [C5H7O4]-; 101.0631 [C5(fa)-H]-
Acylhexoses
I3:22(4,4,14-OH)					high	6.24	C28H50O10	591.338	591.339	0.889906	0.0334	591.3402 [M-H+FA]-; 581.3114 [M+Cl]-; 545.3334 [M-H]-; 361.1461 [M-H-C12H24O]-; 243.1956 [C14:OH(fa)-H]-; 87.0431 [C4(fa)-H]-
I3:23(4,5,14-OH)					medium	7.14	C29H52O10	605.354	605.355	0.661671	0.121	605.3574 [M-H+FA]-; 595.3248 [M+Cl]-; 375.1655 [M-H-C12H24O]-; 243.1956 [C14:OH(fa)-H]-; 101.0589 [C5(fa)-H]-; 87.0431 [C4(fa)-H]-
I3:24(4,4,16-OH)					medium	7.54	C30H54O10	619.37	619.371	2.2417	0.00224	619.3706 [M-H+FA]-; 609.3434 [M+Cl]-; 271.2260 [C16:OH(fa)-H]-; 87.0450 [C4(fa)-H]-
I3:24(5,5,14-OH)					medium	8.12	C30H54O10	619.37	619.37	0.378111	0.112	619.3706 [M-H+FA]-; 609.3434 [M+Cl]-; 573.3619 [M-H]-; 389.1813 [M-H-C12H24O]-; 243.1956 [C14:OH(fa)-H]-; 101.0610 [C5(fa)-H]-
I3:25:[O1]					low	8.22	C31H56O10	633.386	633.386	0.807138	0.00561	633.3860 [M-H+FA]-
I3:25(4,5,16-OH)					medium	8.33	C31H56O10	633.386	633.386	1.01744	0.00424	633.3868 [M-H+FA]-; 623.3580 [M+Cl]-; 375.1672 [M-H-C14H28O]-; 271.2274 [C16:OH(fa)-H]-; 101.0609 [C5(fa)-H]-; 87.0440 [C4(fa)-H]-
I3:24(4,4,16-OH)					medium	8.45	C30H54O10	619.37	619.371	1.82682	0.0161	619.3706 [M-H+FA]-; 609.3383 [M+Cl]-; 361.1500 [M-H-C14H28O]-; 319.1368 [M-H-C16:OH(k)]-; 271.2260 [C16:OH(fa)-H]-; 87.0431 [C4(fa)-H]-
I3:24(4,4,16-OH)					medium	8.79	C30H54O10	619.37	619.37	-0.422729	1.9	619.3706 [M-H+FA]-; 609.3434 [M+Cl]-; 573.3619 [M-H]-; 361.1500 [M-H-C14H28O]-; 319.1368 [M-H-C16:OH(k)]-; 271.2260 [C16:OH(fa)-H]-; 87.0431 [C4(fa)-H]-
I3:25(4,5,16-OH)					medium	9.12	C31H56O10	633.386	633.387	2.60463	0.00658	633.3896 [M-H+FA]-; 623.3564 [M+Cl]-; 375.1655 [M-H-C14H28O]-; 333.1640 [M-H-C16:OH(k)]-; 271.2260 [C16:OH(fa)-H]-; 101.0631 [C5(fa)-H]-; 87.0431 [C4(fa)-H]-
I3:25:[O1]					low	9.25	C31H56O10	633.386	633.387	2.43787	0.000808	633.3870 [M-H+FA]-
I3:25(4,5,16-OH)					medium	9.43	C31H56O10	633.386	633.386	1.2692	0.0264	633.3896 [M-H+FA]-; 623.3615 [M+Cl]-; 375.1655 [M-H-C14H28O]-; 333.1565 [M-H-C16:OH(k)]-; 271.2260 [C16:OH(fa)-H]-; 101.0589 [C5(fa)-H]-; 87.0469 [C4(fa)-H]-
I3:25(4,5,16-OH)					medium	9.78	C31H56O10	633.386	633.385	-0.0770711	2.36	633.3896 [M-H+FA]-; 623.3564 [M+Cl]-; 587.3789 [M-H]-; 375.1655 [M-H-C14H28O]-; 333.1528 [M-H-C16:OH(k)]-; 271.2260 [C16:OH(fa)-H]-; 101.0589 [C5(fa)-H]-; 87.0431 [C4(fa)-H]-
I3:26(5,5,16-OH)					medium	10.43	C32H58O10	647.401	647.403	2.63136	0.00809	647.4022 [M-H+FA]-; 637.3711 [M+Cl]-; 601.3645 [M-H]-; 389.1840 [M-H-C14C28O]-; 271.2274 [C16:OH(fa)-H]-; 101.0589 [C5(fa)-H]-
I3:26(5,5,16-OH)					medium	10.78	C32H58O10	647.401	647.402	0.55395	1.28	647.4022 [M-H+FA]-; 637.3711 [M+Cl]-; 601.3946 [M-H]-; 389.1800 [M-H-C14C28O]-; 271.2274 [C16:OH(fa)-H]-; 101.0589 [C5(fa)-H]-
I3:26(5,5,16-OH)					medium	11.44	C32H58O10	647.401	647.402	0.951515	0.0258	647.4040 [M-H+FA]-; 637.3737 [M+Cl]-; 601.3945 [M-H]-; 389.1772 [M-H-C14H28O]-; 347.1685 [M-H-C16:OH(k)]-; 271.2260 [C16:OH(fa)-H]-; 101.0589 [C5(fa)-H]-

### Sheet: Table S28
Table S28. 54 min C18 LC method for separation and purification of S. melongena acylsugars.
Time (min)	Flow (mL/min)	%A	%B
Initial	1	95	5	Column: Acclaim 120 C18 HPLC column (4.6 x 150 mm, 5 μm)
2	1	40	60	A: Water + 0.1% Formic acid
40	1	20	80	B: Acetonitrile
42	1	0	100
42.01	1	95	5
44	1	95	5

### Sheet: Table S29
Table S29. 22 min C18 acylsugar analysis LC-MS method.
Time (min)	Flow (mL/min)	%A	%B
Initial	0.3	95	5	Column: Acquity UPLC BEH amide (10 cm x 2.1 mm, 130 Å, 1.7 µm)
1	0.3	40	60	A: 10 mM ammonium formate in water, pH 2.8
16	0.3	0	100	B: Acetonitrile
20	0.3	0	100
20.01	0.3	95	5
22	0.3	95	5

### Sheet: Table S30
Table S30. 14 min C18 LC-MS method for analysis of purified acylsugars.
Time (min)	Flow (mL/min)	%A	%B
Initial	0.3	95	5	Column: Ascentis Express C18 HPLC column (10 cm x 2.1 mm, 2.7 µm)
2	0.3	40	60	A: 10 mM ammonium formate in water, pH 2.8
10	0.3	0	100	B: Acetonitrile
12	0.3	0	100
12.01	0.3	95	5
14	0.3	95	5

### Sheet: Table S31
Table S31. 7 min C18 LC-MS method for analysis of enzyme assays.
Time (min)	Flow (mL/min)	%A	%B
Initial	0.3	95	5	Column: Ascentis Express C18 HPLC column (10 cm x 2.1 mm, 2.7 µm)
1	0.3	40	60	A: 10 mM ammonium formate in water, pH 2.8
5	0.3	0	100	B: Acetonitrile
6	0.3	0	100
6.01	0.3	95	5
7	0.3	95	5

### Sheet: Table S32
Table S32. 24 min C18 LC-MS method for analysis of AI3:16 and AI4:18 coelution.
Time (min)	Flow (mL/min)	%A	%B
Initial	0.3	95	5	Column: Acquity UPLC BEH amide (10 cm x 2.1 mm, 130 Å, 1.7 µm)
18	0.3	40	60	A: 10 mM ammonium formate in water, pH 2.8
18.01	0.3	0	100	B: Acetonitrile
22	0.3	0	100
22.01	0.3	95	5
24	0.3	95	5

### Sheet: Table S33
Table S33. 9 min C18 LC-MS method for analysis of saponified acylsugars.
Time (min)	Flow (mL/min)	%A	%B
Initial	0.3	5	95	Column: Acquity UPLC BEH amide (10 cm x 2.1 mm, 130 Å, 1.7 µm)
6	0.3	60	40	A: 10 mM ammonium formate in water, pH 2.8
7	0.3	95	5	B: Acetonitrile
7.01	0.3	5	95
9	0.3	5	95

### Sheet: Table S34
Table S34. Sugar core composition GC-MS method information.
Inlet temp		280°C
Transfer line temp		280°C
Helium gas flow rate		10 mL/min
Split ratio		10:1
Time (min)	Temp (°C)	Temp gradient (°C/min)
initial	60
1	60	0
4	180	40
16	240	5
19	240	0

### Sheet: Table S35
Table S35. Hydroxylated acyl chain stereochemistry GC-MS method information.
Inlet temp		250°C
Transfer line temp		280°C
Helium gas flow rate		1 mL/min
Split ratio		NA
Time (min)	Temp (°C)	Temp gradient (°C/min)
initial	60
1.5	60	0
4.5	180	40
6.5	180	0
31.5	230	2
40.5	230	0
47.5	300	10
55	300	0

### Sheet: Table S36
Table S36. Whole transcriptome sequencing of trichomes, shaved hypocotyls and roots from 7-day-old eggplant seedlings.
Organism	Cultivar	Tissue	Replicate	Sample Name	Age (days)	Developmental stage	Sample title	Library name	Database	BioProject	BioSample	Run	Library type	Sequencing platform	Read length raw (bp)	Read depth	Yield (Gbp)	Reads trimmed (%)	Read length trimmed (bp)	Read depth trimmed	% uniquely mapped reads (V4.1)	% uniquely mapped reads (HQ)
S. melongena	67/3	shaved hypocotyl (H)	1	H1	7	seedling	Eggplant hypocotyl (shaved) Rep 1	7	SRA	PRJNA935765	SAMN33326213	SRR23498629	PAIRED	NovaSeq 6000	150	174305822	52.2917	3.60233	149	168026750	83.7	86.97
S. melongena	67/3	shaved hypocotyl (H)	2	H2	7	seedling	Eggplant hypocotyl (shaved) Rep 2	8	SRA	PRJNA935765	SAMN33326214	SRR23498628	PAIRED	NovaSeq 6000	150	167741512	50.3225	3.68897	149	161553579	79.31	82.03
S. melongena	67/3	shaved hypocotyl (H)	3	H3	7	seedling	Eggplant hypocotyl (shaved) Rep 3	9	SRA	PRJNA935765	SAMN33326215	SRR23498619	PAIRED	NovaSeq 6000	150	163841688	49.1525	3.49304	149	158118631	79.85	82.86
S. melongena	67/3	shaved hypocotyl (H)	4	H4	7	seedling	Eggplant hypocotyl (shaved) Rep 4	10	SRA	PRJNA935765	SAMN33326216	SRR23498618	PAIRED	NovaSeq 6000	150	166443549	49.9331	3.37487	149	160826301	80.72	83.72
S. melongena	67/3	shaved hypocotyl (H)	5	H5	7	seedling	Eggplant hypocotyl (shaved) Rep 5	11	SRA	PRJNA935765	SAMN33326217	SRR23498617	PAIRED	NovaSeq 6000	150	146434025	43.9302	4.02008	149	140547257	81.97	85.11
S. melongena	67/3	shaved hypocotyl (H)	6	H6	7	seedling	Eggplant hypocotyl (shaved) Rep 6	12	SRA	PRJNA935765	SAMN33326218	SRR23498616	PAIRED	NovaSeq 6000	150	141470031	42.441	3.40017	149	136659806	87.06	90.7
S. melongena	67/3	whole root (R)	1	R1	7	seedling	Eggplant whole root Rep 1	13	SRA	PRJNA935765	SAMN33326219	SRR23498615	PAIRED	NovaSeq 6000	150	174818433	52.4455	3.69877	149	168352302	78.93	81.86
S. melongena	67/3	whole root (R)	2	R2	7	seedling	Eggplant whole root Rep 2	14	SRA	PRJNA935765	SAMN33326220	SRR23498614	PAIRED	NovaSeq 6000	150	161447821	48.4343	3.31421	149	156097108	78.21	81.02
S. melongena	67/3	whole root (R)	3	R3	7	seedling	Eggplant whole root Rep 3	15	SRA	PRJNA935765	SAMN33326221	SRR23498613	PAIRED	NovaSeq 6000	150	220515431	66.1546	3.74633	149	212254195	82.55	85.68
S. melongena	67/3	whole root (R)	4	R4	7	seedling	Eggplant whole root Rep 4	16	SRA	PRJNA935765	SAMN33326222	SRR23498612	PAIRED	NovaSeq 6000	150	96847919	29.0544	4.40361	149	92583110	81.63	84.73
S. melongena	67/3	whole root (R)	5	R5	7	seedling	Eggplant whole root Rep 5	17	SRA	PRJNA935765	SAMN33326223	SRR23498627	PAIRED	NovaSeq 6000	150	176648909	52.9947	4.19917	149	169231119	80.47	83.39
S. melongena	67/3	whole root (R)	6	R6	7	seedling	Eggplant whole root Rep 6	18	SRA	PRJNA935765	SAMN33326224	SRR23498626	PAIRED	NovaSeq 6000	150	130208031	39.0624	4.16187	149	124788948	83.16	86.36
S. melongena	67/3	trichome (T)	1	T1	7	seedling	Eggplant trichome Rep 1	1	SRA	PRJNA935765	SAMN33326225	SRR23498625	PAIRED	NovaSeq 6000	150	166217416	49.8652	3.2766	149	160771131	65.03	67.28
S. melongena	67/3	trichome (T)	2	T2	7	seedling	Eggplant trichome Rep 2	2	SRA	PRJNA935765	SAMN33326226	SRR23498624	PAIRED	NovaSeq 6000	150	179736377	53.9209	3.6239	149	173222908	60.11	62.01
S. melongena	67/3	trichome (T)	3	T3	7	seedling	Eggplant trichome Rep 3	3	SRA	PRJNA935765	SAMN33326227	SRR23498623	PAIRED	NovaSeq 6000	150	172620998	51.7863	3.30367	149	166918165	70.84	73.48
S. melongena	67/3	trichome (T)	4	T4	7	seedling	Eggplant trichome Rep 4	4	SRA	PRJNA935765	SAMN33326228	SRR23498622	PAIRED	NovaSeq 6000	150	164181355	49.2544	3.2908	149	158778477	79.77	83.12
S. melongena	67/3	trichome (T)	5	T5	7	seedling	Eggplant trichome Rep 5	5	SRA	PRJNA935765	SAMN33326229	SRR23498621	PAIRED	NovaSeq 6000	150	165590607	49.6772	4.2306	149	158585135	86.55	90.52
S. melongena	67/3	trichome (T)	6	T6	7	seedling	Eggplant trichome Rep 6	6	SRA	PRJNA935765	SAMN33326230	SRR23498620	PAIRED	NovaSeq 6000	150	151111465	45.3334	4.15349	149	144835060	84.89	88.7

### Sheet: Table S37
Table S37. Results shown for pairwise differential gene expression (DGE) comparisons between trichomes (T), trichomeless hypocotyls (H) and whole roots (R) from 7-day-old eggplant seedlings mapped to the Smel_HQ genome. DGE tests were conducted for 22,024 expressed Smel_HQ transcripts using the glmTreat function in edgeR (Robinson et al., 2010). Relative transcript abundances log2 fold-change (log2 FC) and multiple test corrected pvalues (FDR) shown for each pairwise comparison. Absolute transcript abundance in transcripts per million (TPM) shown for all three tissues.
locusName	transcriptName	Defline	Chrom	Start	End	T vs H (log2 FC)	T vs H (FDR)	H vs R (log2 FC)	H vs R (FDR)	T vs R (log2 FC)	T vs R (FDR)	T (TPM)	H (TPM)	R (TPM)
Smechr0100001	Smechr0100001.1	PREDICTED: brefeldin A-inhibited guanine nucleotide-exchange protein 1 [Solanum tuberosum]	E01	25373	53241	-0.704018	1	0.265744	1	-0.438274	1	18.3442	33.9885	29.5636
Smechr0100003	Smechr0100003.1	PREDICTED: AT-rich interactive domain-containing protein 5-like isoform X3 [Solanum tuberosum]	E01	57100	80555	-0.309136	1	0.201633	1	-0.107503	1	30.0452	42.7533	38.8765
Smechr0100004	Smechr0100004.1	PREDICTED: protein FAR1-RELATED SEQUENCE 5 [Solanum tuberosum]	E01	102914	115011	-0.159744	1	0.131174	1	-0.0285699	1	10.9397	14.0849	13.4076
Smechr0100005	Smechr0100005.1	PREDICTED: chloride channel protein CLC-e [Solanum tuberosum]	E01	121920	153045	-0.539393	1	0.397239	1	-0.142153	1	2.5214	4.2273	3.36163
Smechr0100006	Smechr0100006.1	hypothetical protein EJD97_012148 [Solanum chilense]	E01	159340	186975	-0.819653	1	0.944319	1	0.124666	1	28.2623	56.9613	31.0454
Smechr0100007	Smechr0100007.1	PREDICTED: aminoacylase-1 isoform X1 [Solanum tuberosum]	E01	208634	213107	-1.68043	1	0.124385	1	-1.55605	1	61.204	224.473	215.964
Smechr0100008	Smechr0100008.1	PREDICTED: uncharacterized protein At2g17340-like isoform X2 [Capsicum annuum]	E01	221638	235475	0.698369	1	-0.00629561	1	0.692074	1	111.875	79.0157	83.0007
Smechr0100009	Smechr0100009.1	PREDICTED: uncharacterized protein LOC102593979 [Solanum tuberosum]	E01	236214	236673	-0.702406	1	0.76652	1	0.0641144	1	96.1772	183.102	113.143
Smechr0100010	Smechr0100010.1	Calcium-dependent protein kinase 5 [Capsicum chinense]	E01	237189	243394	0.363709	1	-0.4122	1	-0.0484915	1	72.1755	64.3795	89.4999
Smechr0100011	Smechr0100011.1	monosaccharide-sensing protein 2-like [Solanum pennellii]	E01	245877	260790	-1.18977	1	0.430559	1	-0.759211	1	26.2071	67.9786	52.7667
Smechr0100012	Smechr0100012.1	PREDICTED: glutamate receptor 3.2-like [Solanum tuberosum]	E01	261196	266331	-3.03062	1.3162e-07	-0.829892	1	-3.86051	4.98444e-11	0.969506	9.16175	16.9686
Smechr0100013	Smechr0100013.1	alpha-1,3-mannosyl-glycoprotein 2-beta-N-acetylglucosaminyltransferase isoform X3 [Solanum lycopersicum]	E01	268436	283232	0.56297	1	-0.131254	1	0.431716	1	48.4643	38.0917	43.5203
Smechr0100015	Smechr0100015.1	PREDICTED: probable serine/threonine-protein kinase Cx32, chloroplastic [Solanum tuberosum]	E01	289814	292021	2.35074	0.11045	-0.155846	1	2.19489	0.310698	48.9072	11.1925	13.0757
Smechr0100016	Smechr0100016.1	probable galacturonosyltransferase 3 [Solanum pennellii]	E01	293481	298500	-0.239758	1	0.122271	1	-0.117486	1	11.2407	15.3298	14.6872
Smechr0100017	Smechr0100017.1	PREDICTED: pentatricopeptide repeat-containing protein At2g17210 [Solanum tuberosum]	E01	298847	301052	0.689487	1	-0.722395	1	-0.0329081	1	0.421711	0.301336	0.522299
Smechr0100018	Smechr0100018.1	PREDICTED: protein NLP2 [Solanum tuberosum]	E01	301557	306282	-1.20439	1	-2.75359	0.000569689	-3.95799	5.57026e-09	2.63283	6.90867	49.0309
Smechr0100019	Smechr0100019.1	PREDICTED: uncharacterized protein LOC102599247 isoform X2 [Solanum tuberosum]	E01	314119	320991	0.816385	1	-0.320297	1	0.496088	1	30.5399	19.9726	26.0646
Smechr0100020	Smechr0100020.1	hypothetical protein BC332_22621 [Capsicum chinense]	E01	323145	326222	0.193761	1	-0.128332	1	0.065429	1	8.84577	8.95252	10.2077
Smechr0100021	Smechr0100021.1	PREDICTED: SEC1 family transport protein SLY1-like [Solanum tuberosum]	E01	328300	328689	-0.957108	1	-0.0727374	1	-1.02985	1	10.3907	22.9703	25.3626
Smechr0100022	Smechr0100022.1	PREDICTED: SEC1 family transport protein SLY1 [Capsicum annuum]	E01	329353	330016	-0.80294	1	-0.110549	1	-0.913489	1	7.73016	15.3055	17.3028
Smechr0100023	Smechr0100023.1	PREDICTED: SEC1 family transport protein SLY1-like [Solanum tuberosum]	E01	330055	330698	-0.159709	1	-0.144937	1	-0.304646	1	14.298	18.4762	21.3887
Smechr0100024	Smechr0100024.1	probable flavin-containing monooxygenase 1 [Solanum pennellii]	E01	331629	352459	-1.73597	1	-0.70253	1	-2.4385	0.0184531	16.1397	62.5064	106.721
Smechr0100025	Smechr0100025.1	PREDICTED: probable flavin-containing monooxygenase 1 [Solanum tuberosum]	E01	356228	358286	-2.91353	1.25241e-06	-2.21549	0.140531	-5.12902	3.26201e-13	4.36391	37.6402	183.15
Smechr0100026	Smechr0100026.1	PREDICTED: protein DETOXIFICATION 45, chloroplastic isoform X2 [Solanum tuberosum]	E01	358471	368687	0.268237	1	-0.137492	1	0.130744	1	11.7145	11.1928	12.8177
Smechr0100027	Smechr0100027.1	PREDICTED: lysM domain-containing GPI-anchored protein 2 [Capsicum annuum]	E01	370319	373262	0.0202803	1	-0.167557	1	-0.147277	1	29.728	34.0746	39.9824
Smechr0100028	Smechr0100028.1	hypothetical protein T459_33557 [Capsicum annuum]	E01	374729	382751	1.2935	1	-0.197462	1	1.09604	1	49.9946	23.7664	28.4392
Smechr0100029	Smechr0100029.1	PREDICTED: uncharacterized protein At1g04910-like [Solanum tuberosum]	E01	387129	391029	-0.564408	1	-1.06393	1	-1.62834	1	7.61814	12.7115	27.8112
Smechr0100030	Smechr0100030.1	PREDICTED: uncharacterized protein ycf39 [Capsicum annuum]	E01	391680	395131	-0.569045	1	2.3566	0.0111526	1.78756	1	39.1815	67.1687	13.7496
Smechr0100031	Smechr0100031.1	PREDICTED: uncharacterized protein LOC102602806 [Solanum tuberosum]	E01	401751	409191	-0.236177	1	0.0682817	1	-0.167895	1	17.1049	22.9713	22.9437
Smechr0100032	Smechr0100032.1	PREDICTED: uncharacterized mitochondrial protein ymf11 [Solanum tuberosum]	E01	410812	413934	0.121549	1	-0.298309	1	-0.17676	1	3.55458	3.74806	4.80801
Smechr0100035	Smechr0100035.1	PREDICTED: uncharacterized protein LOC102602471 [Solanum tuberosum]	E01	419036	419870	-5.21563	0.0791728	-5.518	0.00730067	-10.7336	0.000147593	0	0.0358597	1.78494
Smechr0100036	Smechr0100036.1	PREDICTED: pentatricopeptide repeat-containing protein At4g35850, mitochondrial [Solanum tuberosum]	E01	421151	430549	0.434113	1	-0.23132	1	0.202793	1	46.3499	39.3413	48.4461
Smechr0100037	Smechr0100037.1	pre-rRNA-processing protein ESF2-like [Solanum pennellii]	E01	433975	436954	0.253136	1	-0.0243604	1	0.228776	1	36.0186	35.0563	37.1827
Smechr0100038	Smechr0100038.1	hypothetical protein EJD97_012597 [Solanum chilense]	E01	441136	442908	-2.02719	0.94967	0.444861	1	-1.58233	1	20.3093	97.0804	74.1067
Smechr0100039	Smechr0100039.1	PREDICTED: alanine--tRNA ligase, chloroplastic/mitochondrial isoform X1 [Solanum tuberosum]	E01	452547	462049	-0.278104	1	1.27853	1	1.00043	1	13.5157	18.9003	8.13523
Smechr0100040	Smechr0100040.1	lysine histidine transporter-like 8 [Solanum pennellii]	E01	467771	470892	-0.75196	1	1.11536	1	0.363404	1	86.044	170.719	81.6519
Smechr0100041	Smechr0100041.1	hypothetical protein CQW23_31658 [Capsicum baccatum]	E01	472492	473464	3.97713	0.015095	-6.97232	6.91223e-05	-2.99518	0.124441	1.31914	0.0945825	12.5125
Smechr0100042	Smechr0100042.1	PREDICTED: L-ascorbate oxidase homolog [Solanum tuberosum]	E01	476271	480082	-1.991	1	0.559159	1	-1.43184	1	1.77934	8.29252	5.88323
Smechr0100044	Smechr0100044.1	PREDICTED: receptor-like cytosolic serine/threonine-protein kinase RBK1 [Solanum tuberosum]	E01	483547	486548	7.56999	2.77375e-06	2.3453	1	9.91529	2.2549e-07	74.3772	0.451429	0.0904094
Smechr0100045	Smechr0100045.1	coiled-coil domain-containing protein 124 [Solanum pennellii]	E01	488188	492488	0.17533	1	-0.451396	1	-0.276066	1	82.4729	83.5119	119.86
Smechr0100046	Smechr0100046.1	PREDICTED: rop guanine nucleotide exchange factor 1 [Solanum tuberosum]	E01	499790	502543	0.698374	1	0.019895	1	0.718269	1	49.7057	35.5766	36.7385
Smechr0100047	Smechr0100047.1	NA	E01	502679	503521	2.2623	0.542801	0.255975	1	2.51828	0.193547	8.17011	2.0318	1.76715
Smechr0100048	Smechr0100048.1	PREDICTED: F-box protein SKIP23-like [Solanum tuberosum]	E01	503631	506460	0.801786	1	-0.739961	1	0.0618258	1	21.498	14	24.543
Smechr0100049	Smechr0100049.1	PREDICTED: transcriptional elongation regulator MINIYO [Solanum tuberosum]	E01	507393	519491	0.0197809	1	-0.00528369	1	0.0144972	1	13.8554	15.5016	16.2996
Smechr0100050	Smechr0100050.1	PREDICTED: (RS)-norcoclaurine 6-O-methyltransferase-like [Solanum tuberosum]	E01	522343	524734	-3.29036	5.87936e-10	-1.82285	1	-5.11321	1.22595e-14	10.9701	124.079	458.723
Smechr0100051	Smechr0100051.1	PREDICTED: F-box/LRR-repeat protein 10 [Solanum tuberosum]	E01	525193	531640	-0.11208	1	0.0939312	1	-0.0181483	1	23.9353	29.8552	29.1579
Smechr0100052	Smechr0100052.1	serine/threonine-protein kinase STY46 isoform X2 [Solanum lycopersicum]	E01	539348	548404	0.795534	1	2.00101	1	2.79655	0.0870215	115.856	79.3321	20.4433
Smechr0100053	Smechr0100053.1	PREDICTED: serine/threonine-protein kinase ATR [Solanum tuberosum]	E01	550657	571736	-1.89922	1	0.268123	1	-1.6311	1	0.600874	2.5604	2.22021
Smechr0100054	Smechr0100054.1	PREDICTED: DDB1- and CUL4-associated factor 8 isoform X1 [Solanum tuberosum]	E01	572747	579635	0.365297	1	-0.113252	1	0.252045	1	11.5067	10.3148	11.6291
Smechr0100056	Smechr0100056.1	PREDICTED: hippocampus abundant transcript-like protein 1 [Solanum tuberosum]	E01	584002	587852	-4.0594	6.07257e-12	0.0383736	1	-4.02103	5.21974e-12	2.31615	44.8273	45.3739
Smechr0100058	Smechr0100058.1	24-methylenesterol C-methyltransferase 2 [Solanum lycopersicum]	E01	605887	607396	-2.02285	0.86811	0.852835	1	-1.17002	1	33.9383	159.244	92.4832
Smechr0100060	Smechr0100060.1	hypothetical protein A4A49_26718 [Nicotiana attenuata]	E01	616873	617520	1.76634	1	0.709491	1	2.47583	0.219517	8.17761	2.84242	1.79039
Smechr0100061	Smechr0100061.1	PREDICTED: probable polyamine transporter At1g31830 [Solanum tuberosum]	E01	620875	622671	1.68652	1	-1.46612	1	0.220405	1	9.41185	3.42528	9.79828
Smechr0100062	Smechr0100062.1	PREDICTED: serine/threonine protein phosphatase 2A 57 kDa regulatory subunit B' beta isoform-like [Nicotiana attenuata]	E01	623072	625973	0.960667	1	0.386177	1	1.34684	1	7.25294	4.42005	3.50425
Smechr0100064	Smechr0100064.1	hypothetical protein EJD97_000122 [Solanum chilense]	E01	625994	645742	-1.27313	1	0.641272	1	-0.631854	1	35.034	96.1466	64.533
Smechr0100065	Smechr0100065.1	PREDICTED: uncharacterized protein LOC102594528 [Solanum tuberosum]	E01	648618	652535	-0.65958	1	0.145202	1	-0.514378	1	10.0608	18.3343	17.3048
Smechr0100066	Smechr0100066.1	PREDICTED: V-type proton ATPase subunit B2 [Solanum tuberosum]	E01	653443	659341	-0.558687	1	0.864203	1	0.305516	1	329.754	556.476	319.864
Smechr0100067	Smechr0100067.1	PREDICTED: protein CHAPERONE-LIKE PROTEIN OF POR1, chloroplastic [Solanum tuberosum]	E01	663030	666215	0.349126	1	0.432992	1	0.782118	1	22.6063	20.4142	15.8646
Smechr0100068	Smechr0100068.1	PREDICTED: uncharacterized protein LOC102582747 [Solanum tuberosum]	E01	666468	670878	-2.94478	0.000214882	-0.144497	1	-3.08927	4.83006e-05	0.77126	6.76861	7.84513
Smechr0100069	Smechr0100069.1	probable protein phosphatase 2C 46 [Solanum pennellii]	E01	675119	681458	-0.958127	1	-0.0218478	1	-0.979975	1	17.2114	38.05	40.5415
Smechr0100070	Smechr0100070.1	short-chain dehydrogenase reductase ATA1 [Solanum pennellii]	E01	692893	693586	-3.57698	0.00393625	2.51924	0.457676	-1.05774	1	1.39279	18.586	3.42187
Smechr0100071	Smechr0100071.1	short-chain dehydrogenase reductase ATA1 [Solanum pennellii]	E01	693724	694102	-4.44909	0.00395216	2.29497	1	-2.15412	0.770019	0.615329	15.166	3.25441
Smechr0100072	Smechr0100072.1	translation initiation factor IF3-1, mitochondrial [Solanum pennellii]	E01	695881	704262	0.230711	1	-0.122607	1	0.108104	1	30.6803	29.9665	34.1545
Smechr0100073	Smechr0100073.1	PREDICTED: probable 26S proteasome non-ATPase regulatory subunit 3 isoform X1 [Capsicum annuum]	E01	704920	709282	0.124524	1	-0.0697142	1	0.0548102	1	106.376	111.267	122.519
Smechr0100074	Smechr0100074.1	probable 26S proteasome non-ATPase regulatory subunit 3 [Solanum lycopersicum]	E01	709760	712996	-1.89555	1	0.159684	1	-1.73586	1	0.345007	1.53391	1.42958
Smechr0100075	Smechr0100075.1	hypothetical protein CQW23_20776 [Capsicum baccatum]	E01	713058	717125	0.0466989	1	0.349529	1	0.396228	1	53.599	60.057	49.3264
Smechr0100076	Smechr0100076.1	probable ubiquitin-conjugating enzyme E2 23 [Solanum pennellii]	E01	719618	728940	-0.33155	1	-0.00617123	1	-0.337721	1	10.6262	15.2977	16.0248
Smechr0100077	Smechr0100077.1	PREDICTED: uncharacterized protein LOC104118681 [Nicotiana tomentosiformis]	E01	729506	730361	0.702909	1	-0.0637282	1	0.639181	1	27.1545	19.1711	20.947
Smechr0100078	Smechr0100078.1	PREDICTED: aquaporin PIP2-7 [Capsicum annuum]	E01	731647	733291	-3.82952	5.05452e-05	1.29414	1	-2.53538	0.0895298	23.1393	388.999	165.795
Smechr0100079	Smechr0100079.1	Skp1-like protein 1 [Petunia integrifolia subsp. inflata]	E01	744225	746753	0.77705	1	-0.285281	1	0.491768	1	139.478	93.5809	119.734
Smechr0100080	Smechr0100080.1	glycerate dehydrogenase [Solanum lycopersicum]	E01	748581	751928	-1.09089	1	3.83175	2.05366e-08	2.74086	0.000234182	106.09	263.103	19.3465
Smechr0100081	Smechr0100081.1	PREDICTED: uncharacterized protein LOC107840577 [Capsicum annuum]	E01	758981	763324	0.999045	1	0.222007	1	1.22105	1	50.9134	29.1627	26.183
Smechr0100082	Smechr0100082.1	hypothetical protein EJD97_022922 [Solanum chilense]	E01	765178	766418	3.85356	3.8169e-08	-0.00321936	1	3.85034	3.47855e-08	72.2377	5.84412	6.08874
Smechr0100083	Smechr0100083.1	heavy metal-associated isoprenylated plant protein 26-like [Solanum pennellii]	E01	780098	783135	-0.292411	1	1.03788	1	0.745465	1	361.224	515.875	262.121
Smechr0100084	Smechr0100084.1	hypothetical protein EJD97_022920 [Solanum chilense]	E01	786096	789095	-1.98516	1	0.1493	1	-1.83586	1	4.466	20.2854	19.1737
Smechr0100085	Smechr0100085.1	hypothetical protein EJD97_022919 [Solanum chilense]	E01	790106	794242	0.375064	1	0.864847	1	1.23991	1	27.1149	24.0622	13.8028
Smechr0100086	Smechr0100086.1	PREDICTED: calmodulin-binding receptor-like cytoplasmic kinase 2 [Solanum tuberosum]	E01	806774	810743	-2.02594	0.815469	-1.45069	1	-3.47662	9.55072e-11	4.6081	21.7738	61.9597
Smechr0100087	Smechr0100087.1	PREDICTED: rac-like GTP-binding protein 5 [Capsicum annuum]	E01	818393	823753	0.0104947	1	-0.299523	1	-0.289028	1	131.486	150.747	193.954
Smechr0100088	Smechr0100088.1	protein MCM10 homolog [Solanum pennellii]	E01	827572	831410	-2.67789	0.00781427	0.387851	1	-2.29004	0.169674	0.770437	5.73892	4.5882
Smechr0100090	Smechr0100090.1	PREDICTED: E3 ubiquitin-protein ligase UPL3 [Solanum tuberosum]	E01	841920	853876	0.0496744	1	0.0228247	1	0.0724991	1	54.5322	59.607	61.5707
Smechr0100091	Smechr0100091.1	synaptotagmin-1 [Solanum lycopersicum]	E01	858193	867975	-0.0676024	1	0.876965	1	0.809363	1	188.637	228.119	129.459
Smechr0100092	Smechr0100092.1	PREDICTED: L-ascorbate peroxidase 3, peroxisomal [Nicotiana tomentosiformis]	E01	868637	875695	0.770608	1	0.288601	1	1.05921	1	151.444	102.045	87.5194
Smechr0100093	Smechr0100093.1	PREDICTED: myb-related protein 308-like [Solanum tuberosum]	E01	879111	880337	0.913464	1	-0.182811	1	0.730653	1	73.8437	44.6588	53.191
Smechr0100094	Smechr0100094.1	PREDICTED: pentatricopeptide repeat-containing protein At2g16880 [Solanum tuberosum]	E01	896634	901328	-0.137978	1	0.1117	1	-0.0262778	1	4.57564	5.74004	5.53012
Smechr0100095	Smechr0100095.1	proteasome subunit alpha type-7-like [Solanum tuberosum]	E01	899900	906276	0.147297	1	0.104503	1	0.2518	1	59.8667	61.9669	60.5208
Smechr0100096	Smechr0100096.1	PREDICTED: uncharacterized protein LOC102595706 [Solanum tuberosum]	E01	907184	910714	2.13066	0.570747	-0.00262527	1	2.12804	0.507476	147.565	39.5183	41.0423
Smechr0100098	Smechr0100098.1	hypothetical protein EJD97_022906 [Solanum chilense]	E01	913646	915532	0.33412	1	-0.018692	1	0.315428	1	22.5414	20.4715	21.6762
Smechr0100099	Smechr0100099.1	PREDICTED: protein prenyltransferase alpha subunit repeat-containing protein 1-B isoform X1 [Solanum tuberosum]	E01	916289	923037	0.410379	1	-0.648157	1	-0.237779	1	10.9187	9.47291	15.5185
Smechr0100103	Smechr0100103.1	PREDICTED: subtilisin-like protease SBT1.6 [Solanum tuberosum]	E01	967267	970056	-0.576222	1	0.484503	1	-0.0917194	1	75.2966	127.803	95.851
Smechr0100104	Smechr0100104.1	CTL-like protein DDB_G0288717 [Solanum pennellii]	E01	982402	987598	-1.18732	1	0.220389	1	-0.96693	1	13.3246	34.7719	31.1196
Smechr0100105	Smechr0100105.1	peptidyl-prolyl cis-trans isomerase CYP21-1 [Solanum lycopersicum]	E01	988106	992609	-0.0908193	1	0.0643941	1	-0.0264252	1	24.7532	30.5573	30.4814
Smechr0100106	Smechr0100106.1	PREDICTED: protein NUCLEAR FUSION DEFECTIVE 4-like [Solanum tuberosum]	E01	1001175	1005100	1.98078	1	2.45258	1.66433e-05	4.43336	4.84948e-15	318.641	92.6886	17.6989
Smechr0100107	Smechr0100107.1	PREDICTED: uncharacterized protein LOC102585548 [Solanum tuberosum]	E01	1005229	1009406	0.0742159	1	-0.10098	1	-0.0267636	1	7.99629	8.79409	9.86197
Smechr0100108	Smechr0100108.1	PREDICTED: probable endo-1,4-beta-xylanase C isoform X2 [Solanum tuberosum]	E01	1010646	1013062	0.465764	1	-1.41137	1	-0.945609	1	0.48405	0.422597	1.1747
Smechr0100109	Smechr0100109.1	PREDICTED: thaumatin-like protein 1 [Capsicum annuum]	E01	1018382	1020489	-2.56885	0.00103997	0.273111	1	-2.29574	0.0412074	11.7854	80.8189	70.1813
Smechr0100110	Smechr0100110.1	PREDICTED: thaumatin-like protein 1b [Capsicum annuum]	E01	1021446	1026627	-1.64427	1	0.347129	1	-1.29715	1	13.0194	47.0499	38.7203
Smechr0100111	Smechr0100111.1	PREDICTED: auxin transporter-like protein 2 [Nicotiana tomentosiformis]	E01	1035216	1039357	-5.14524	1.14333e-09	0.166116	1	-4.97912	1.59999e-09	1.70769	69.1921	64.4846
Smechr0100112	Smechr0100112.1	PREDICTED: glycine-rich protein 2-like [Solanum tuberosum]	E01	1047697	1048824	-0.988602	1	0.321645	1	-0.666957	1	164.933	375.017	315.533
Smechr0100113	Smechr0100113.1	PREDICTED: uncharacterized protein LOC102589600 [Solanum tuberosum]	E01	1048913	1052203	-2.62206	0.392553	1.38802	1	-1.23405	1	0.0635552	0.442031	0.176393
Smechr0100114	Smechr0100114.1	PREDICTED: PI-PLC X-box domain-containing protein DDB_G0293730-like isoform X1 [Solanum tuberosum]	E01	1057535	1059100	-0.980551	1	1.14595	1	0.165399	1	62.1736	141.171	66.5435
Smechr0100115	Smechr0100115.1	PREDICTED: PI-PLC X-box domain-containing protein DDB_G0293730-like [Capsicum annuum]	E01	1061405	1063089	-0.61941	1	-1.50831	1	-2.12772	0.467445	1.02473	1.83073	5.41488
Smechr0100116	Smechr0100116.1	PREDICTED: translocase of chloroplast 120, chloroplastic [Solanum tuberosum]	E01	1067669	1074728	-0.56183	1	0.073727	1	-0.488103	1	38.002	63.7519	63.3582
Smechr0100119	Smechr0100119.1	hypothetical protein EJD97_020358 [Solanum chilense]	E01	1076331	1077278	0.63057	1	-5.09262	0.00270872	-4.46205	0.00453534	2.9568	2.148	76.0226
Smechr0100121	Smechr0100121.1	probable amidase At4g34880 [Solanum pennellii]	E01	1081865	1085623	-1.65623	1	0.437524	1	-1.21871	1	0.977879	3.57986	2.76339
Smechr0100122	Smechr0100122.1	PREDICTED: eukaryotic translation initiation factor 4B3-like [Solanum tuberosum]	E01	1086295	1093016	0.354307	1	0.377633	1	0.73194	1	74.3833	66.5451	53.6852
Smechr0100123	Smechr0100123.1	PREDICTED: probable magnesium transporter NIPA6 isoform X1 [Solanum tuberosum]	E01	1094242	1099897	-1.17948	1	1.18602	1	0.00653763	1	16.2129	42.9389	19.5894
Smechr0100124	Smechr0100124.1	proline-rich protein [Solanum tuberosum]	E01	1106351	1108914	1.55127	1	3.77338	1.53531e-06	5.32465	6.84093e-10	625.521	249.135	19.062
Smechr0100125	Smechr0100125.1	PREDICTED: translocon-associated protein subunit alpha-like [Solanum tuberosum]	E01	1112168	1117778	0.426765	1	-0.199317	1	0.227448	1	90.3201	77.2654	93.088
Smechr0100126	Smechr0100126.1	protein XAP5 CIRCADIAN TIMEKEEPER [Solanum lycopersicum]	E01	1118355	1124202	0.755453	1	-0.374761	1	0.380692	1	38.856	26.4717	35.9726
Smechr0100127	Smechr0100127.1	PREDICTED: transcription factor bHLH121 isoform X1 [Solanum tuberosum]	E01	1127716	1132105	0.400279	1	-0.315963	1	0.0843158	1	15.7221	13.7938	17.9035
Smechr0100128	Smechr0100128.1	PREDICTED: triosephosphate isomerase, chloroplastic [Solanum tuberosum]	E01	1133447	1140931	0.336521	1	0.412725	1	0.749246	1	198.447	180.998	142.423
Smechr0100129	Smechr0100129.1	uncharacterized protein LOC107027136 [Solanum pennellii]	E01	1143023	1143766	-1.15772	1	0.807915	1	-0.349801	1	67.5715	174.198	104.24
Smechr0100130	Smechr0100130.1	PREDICTED: GDSL esterase/lipase At5g03980-like [Solanum tuberosum]	E01	1154019	1157139	-5.88251	3.94844e-05	-0.631415	1	-6.51393	9.66309e-06	0.0262549	1.83162	2.9432
Smechr0100131	Smechr0100131.1	PREDICTED: probable alkaline/neutral invertase B [Solanum tuberosum]	E01	1197262	1202625	-0.68351	1	-2.30099	1	-2.9845	0.306301	0.0794593	0.152668	0.797325
Smechr0100132	Smechr0100132.1	putative ER lumen protein-retaining receptor C28H8.4 [Solanum lycopersicum]	E01	1203944	1210025	0.435108	1	-0.101317	1	0.33379	1	92.3054	78.4055	88.1314
Smechr0100133	Smechr0100133.1	snakin-2 [Solanum chacoense]	E01	1215315	1216398	1.6041	1	-0.668713	1	0.935386	1	130.892	50.3636	83.2594
Smechr0100135	Smechr0100135.1	5'-methylthioadenosine/S-adenosylhomocysteine nucleosidase 2 [Solanum lycopersicum]	E01	1219237	1226239	0.455912	1	-0.213267	1	0.242646	1	89.4745	74.7958	90.8817
Smechr0100137	Smechr0100137.1	uncharacterized protein LOC101257023 [Solanum lycopersicum]	E01	1233971	1237524	-1.32473	1	1.67389	1	0.349157	1	1.85906	5.37045	1.77265
Smechr0100138	Smechr0100138.1	PREDICTED: ribosome biogenesis protein WDR12 homolog [Solanum tuberosum]	E01	1239303	1245941	-0.456809	1	0.0207248	1	-0.436084	1	7.71038	12.0331	12.4282
Smechr0100139	Smechr0100139.1	PREDICTED: pentatricopeptide repeat-containing protein MRL1, chloroplastic isoform X2 [Solanum tuberosum]	E01	1247868	1264690	-0.162655	1	0.453784	1	0.291129	1	11.388	14.629	11.1803
Smechr0100141	Smechr0100141.1	probable pre-mRNA-splicing factor ATP-dependent RNA helicase DEAH5 [Solanum pennellii]	E01	1267071	1274094	0.801013	1	1.42056	1	2.22157	0.119764	16.6626	11.0922	4.30547
Smechr0100142	Smechr0100142.1	PREDICTED: intracellular protein transport protein USO1-like [Solanum tuberosum]	E01	1275754	1280560	-0.636719	1	-0.129286	1	-0.766004	1	6.08076	10.7351	12.2548
Smechr0100144	Smechr0100144.1	PREDICTED: auxin-responsive protein SAUR67-like [Capsicum annuum]	E01	1290677	1292954	-2.80194	0.0613651	4.92465	1.48702e-05	2.12271	0.703596	5.22872	43.6336	1.48313
Smechr0100145	Smechr0100145.1	auxin-induced protein 15A-like [Solanum lycopersicum]	E01	1294084	1294983	-3.29371	0.00312721	2.57721	0.22456	-0.716494	1	2.46262	28.6035	4.96435
Smechr0100146	Smechr0100146.1	auxin-induced protein 15A-like [Solanum pennellii]	E01	1296442	1297484	-3.87729	3.85297e-07	3.33431	3.35776e-05	-0.542977	1	1.48331	25.4143	2.61564
Smechr0100147	Smechr0100147.1	auxin-induced protein 15A-like [Solanum pennellii]	E01	1303699	1304364	-5.5002	7.31576e-06	4.52313	0.00017738	-0.977074	1	0.391979	20.2316	0.915986
Smechr0100148	Smechr0100148.1	auxin-induced protein 15A-like [Solanum pennellii]	E01	1307953	1308682	-4.28942	0.0117387	5.53368	0.00229876	1.24426	1	0.459226	10.1769	0.224312
Smechr0100151	Smechr0100151.1	hypothetical protein EJD97_009506 [Solanum chilense]	E01	1322411	1322815	1.34419	1	-2.40519	0.230046	-1.061	1	2.43295	1.11166	6.13327
Smechr0100152	Smechr0100152.1	PREDICTED: auxin-responsive protein SAUR21-like [Solanum tuberosum]	E01	1325670	1325979	1.49422	1	0.0872209	1	1.58145	1	3.37611	1.40184	1.36984
Smechr0100154	Smechr0100154.1	PREDICTED: auxin-responsive protein SAUR21-like [Solanum tuberosum]	E01	1330379	1330884	2.11767	0.770066	-0.991795	1	1.12587	1	2.19322	0.596483	1.23167
Smechr0100156	Smechr0100156.1	PREDICTED: U11/U12 small nuclear ribonucleoprotein 65 kDa protein isoform X1 [Solanum tuberosum]	E01	1345366	1356074	0.470824	1	-0.204451	1	0.266372	1	10.1732	8.45326	10.1902
Smechr0100157	Smechr0100157.1	auxin-responsive protein SAUR50-like [Solanum pennellii]	E01	1375949	1376766	-3.13003	0.00366221	4.95545	1.20735e-06	1.82542	1	2.12239	22.0599	0.73313
Smechr0100158	Smechr0100158.1	PREDICTED: auxin-induced protein 15A-like [Solanum tuberosum]	E01	1398174	1398987	-0.230583	1	0.92356	1	0.692977	1	18.1375	25.1012	13.762
Smechr0100159	Smechr0100159.1	hypothetical protein EJD97_019717 [Solanum chilense]	E01	1414157	1415136	-2.5697	0.00161026	1.01994	1	-1.54976	1	10.2862	71.3118	36.6847
Smechr0100160	Smechr0100160.1	PREDICTED: probable ribosome-binding factor A, chloroplastic [Solanum tuberosum]	E01	1417383	1424229	-0.368417	1	1.00389	1	0.635471	1	5.34596	7.9882	4.17022
Smechr0100162	Smechr0100162.1	PREDICTED: peptidyl-prolyl cis-trans isomerase Pin1-like [Solanum tuberosum]	E01	1425951	1429683	-0.546331	1	0.412744	1	-0.133587	1	71.894	121.759	95.9477
Smechr0100163	Smechr0100163.1	PREDICTED: amidophosphoribosyltransferase, chloroplastic-like [Solanum tuberosum]	E01	1435870	1438042	-0.103925	1	0.23936	1	0.135436	1	38.3505	47.3735	41.8949
Smechr0100164	Smechr0100164.1	clathrin interactor 1-like isoform X1 [Solanum pennellii]	E01	1438044	1439403	1.3621	1	0.344835	1	1.70694	1	5.30852	2.43636	1.98616
Smechr0100165	Smechr0100165.1	PREDICTED: ENTH domain-containing protein C794.11c-like [Capsicum annuum]	E01	1439616	1441064	0.317281	1	-2.86569	0.376916	-2.54841	0.368341	1.63436	1.51493	11.3662
Smechr0100166	Smechr0100166.1	PREDICTED: tRNA-dihydrouridine(47) synthase [NAD(P)(+)]-like [Capsicum annuum]	E01	1442164	1446696	-0.108041	1	0.0867987	1	-0.0212426	1	12.7552	15.8368	15.593
Smechr0100167	Smechr0100167.1	probable transcription factor PosF21 [Solanum lycopersicum]	E01	1451308	1454725	0.206827	1	0.227985	1	0.434812	1	76.4898	77.2693	68.7803
Smechr0100168	Smechr0100168.1	protein BASIC PENTACYSTEINE4-like [Solanum tuberosum]	E01	1460774	1461934	0.690139	1	-0.351004	1	0.339135	1	14.176	10.0738	13.4372
Smechr0100169	Smechr0100169.1	NA	E01	1462492	1465295	0.258842	1	-0.406244	1	-0.147402	1	5.03687	4.81814	6.65554
Smechr0100170	Smechr0100170.1	Polyprenol reductase 2 [Capsicum chinense]	E01	1468356	1476022	-0.942158	1	0.495331	1	-0.446827	1	5.44137	12.0413	8.89104
Smechr0100171	Smechr0100171.1	NADP-dependent D-sorbitol-6-phosphate dehydrogenase [Solanum lycopersicum]	E01	1476468	1479829	-0.0645103	1	-0.122441	1	-0.186951	1	45.6458	54.4592	62.2666
Smechr0100172	Smechr0100172.1	PREDICTED: arginine decarboxylase [Solanum tuberosum]	E01	1481281	1484274	-2.14171	0.201169	-2.12188	0.472508	-4.26359	3.50279e-12	22.8243	114.771	525.05
Smechr0100173	Smechr0100173.1	Ubiquitin fusion degradation protein 1 -like protein [Capsicum chinense]	E01	1509006	1515576	0.151482	1	0.121585	1	0.273067	1	45.2093	47.0739	45.1288
Smechr0100174	Smechr0100174.1	PREDICTED: ubiquitin fusion degradation protein 1 homolog [Solanum tuberosum]	E01	1516707	1522849	0.3808	1	-0.282715	1	0.0980843	1	47.8375	42.3579	53.7933
Smechr0100175	Smechr0100175.1	PREDICTED: 30S ribosomal protein S31, mitochondrial [Nicotiana attenuata]	E01	1523556	1524849	0.44925	1	-0.235923	1	0.213327	1	19.0418	16.0939	19.8709
Smechr0100176	Smechr0100176.1	PREDICTED: NADH dehydrogenase [ubiquinone] 1 beta subcomplex subunit 9 [Capsicum annuum]	E01	1526270	1530217	0.171188	1	0.241834	1	0.413022	1	203.454	208.373	184.251
Smechr0100177	Smechr0100177.1	Kinesin-like protein NACK1 [Capsicum baccatum]	E01	1531123	1537774	-0.397648	1	-0.602754	1	-1.0004	1	26.3524	39.9529	63.4682
Smechr0100178	Smechr0100178.1	PREDICTED: B-box zinc finger protein 19-like [Solanum tuberosum]	E01	1547697	1553840	0.419049	1	-0.623038	1	-0.20399	1	21.4892	18.6959	29.92
Smechr0100179	Smechr0100179.1	fructose-bisphosphate aldolase 1 [Solanum lycopersicum]	E01	1554785	1557719	-0.701466	1	6.3317	3.7612e-06	5.63023	8.82625e-06	24.0903	46.5955	0.601417
Smechr0100180	Smechr0100180.1	PREDICTED: uncharacterized protein LOC102578840 isoform X2 [Solanum tuberosum]	E01	1558417	1561575	0.513584	1	-0.378214	1	0.13537	1	12.1799	9.84948	13.3762
Smechr0100181	Smechr0100181.1	PREDICTED: endoglucanase 24-like [Solanum tuberosum]	E01	1562892	1568987	-3.66012	1.3559e-11	-0.0423082	1	-3.70243	6.63025e-12	1.75116	25.5236	27.5204
Smechr0100182	Smechr0100182.1	protein CHROMOSOME TRANSMISSION FIDELITY 7-like [Solanum pennellii]	E01	1579463	1583826	-0.323017	1	0.777946	1	0.454929	1	3.24454	4.73749	2.86999
Smechr0100183	Smechr0100183.1	protein FMP32, mitochondrial-like [Solanum pennellii]	E01	1584823	1588536	-2.53302	0.401988	0.405713	1	-2.12731	0.787426	0.169547	1.12781	0.886527
Smechr0100184	Smechr0100184.1	PREDICTED: GATA transcription factor 5-like [Solanum tuberosum]	E01	1591222	1592866	0.312399	1	0.116816	1	0.429215	1	70.4917	65.6501	63.5173
Smechr0100185	Smechr0100185.1	PREDICTED: SH3 domain-containing protein 2 [Solanum tuberosum]	E01	1609922	1615960	-0.154435	1	0.0411153	1	-0.11332	1	64.1233	82.1062	83.5188
Smechr0100186	Smechr0100186.1	PREDICTED: squalene synthase [Solanum tuberosum]	E01	1616579	1625637	-0.538303	1	0.836592	1	0.298289	1	119.516	196.375	115.426
Smechr0100187	Smechr0100187.1	PREDICTED: protein DETOXIFICATION 46, chloroplastic [Solanum tuberosum]	E01	1641177	1655587	-0.776893	1	-1.51549	1	-2.29238	0.118918	1.92652	3.84984	11.4514
Smechr0100188	Smechr0100188.1	PREDICTED: protein DETOXIFICATION 46, chloroplastic [Solanum tuberosum]	E01	1656255	1656696	0.14126	1	0.442303	1	0.583562	1	9.84637	10.1034	7.74563
Smechr0100189	Smechr0100189.1	PREDICTED: protein DETOXIFICATION 46, chloroplastic [Solanum tuberosum]	E01	1656788	1666247	0.75721	1	0.524246	1	1.28146	1	27.3375	18.6204	13.5329
Smechr0100190	Smechr0100190.1	uncharacterized protein LOC101264983 [Solanum lycopersicum]	E01	1666902	1669623	0.103626	1	0.360898	1	0.464524	1	15.9431	17.0995	13.9636
Smechr0100193	Smechr0100193.1	PREDICTED: kinesin-related protein 4 isoform X1 [Solanum tuberosum]	E01	1687953	1699256	-1.49678	1	-0.237242	1	-1.73402	1	1.4048	4.54014	5.62247
Smechr0100194	Smechr0100194.1	PREDICTED: B-box zinc finger protein 20 [Solanum tuberosum]	E01	1699893	1701828	2.33324	0.196315	-0.118281	1	2.21496	0.344163	4.915	1.13844	1.2855
Smechr0100195	Smechr0100195.1	PREDICTED: uncharacterized protein LOC102583684 [Solanum tuberosum]	E01	1710786	1717062	0.027214	1	0.922216	1	0.94943	1	6.36873	7.23937	3.97985
Smechr0100196	Smechr0100196.1	PREDICTED: serine/threonine-protein kinase pakF-like [Solanum tuberosum]	E01	1718263	1720407	1.11687	1	-1.38366	1	-0.266789	1	14.8629	7.93678	21.5544
Smechr0100197	Smechr0100197.1	protein SHI RELATED SEQUENCE 1 [Solanum pennellii]	E01	1730248	1732488	-1.38264	1	-5.72818	0.000285217	-7.11082	1.48651e-05	0.0251463	0.0777266	4.2824
Smechr0100198	Smechr0100198.1	Mini-chromosome maintenance, DNA-dependent ATPase [Corchorus capsularis]	E01	1739736	1757799	-1.20741	1	0.779308	1	-0.428104	1	71.5293	187.872	114.478
Smechr0100199	Smechr0100199.1	PREDICTED: cysteine proteinase RD19a [Solanum tuberosum]	E01	1758701	1761524	-4.37648	1.73234e-07	-0.0855679	1	-4.46204	1.04188e-07	0.552308	13.355	14.8533
Smechr0100200	Smechr0100200.1	E3 ubiquitin-protein ligase RNF144B-like [Solanum lycopersicum]	E01	1764876	1768010	-3.04684	0.000189106	0.714367	1	-2.33247	0.109151	0.952166	9.06434	5.78207
Smechr0100202	Smechr0100202.1	purple acid phosphatase 2 [Solanum pennellii]	E01	1776734	1781268	-0.775515	1	-0.665048	1	-1.44056	1	2.75405	5.48325	9.05367
Smechr0100203	Smechr0100203.1	PREDICTED: WD repeat-containing protein 13 [Solanum tuberosum]	E01	1782706	1792619	0.222737	1	0.113027	1	0.335764	1	17.4154	17.1727	16.6406
Smechr0100204	Smechr0100204.1	hypothetical protein EJD97_025150 [Solanum chilense]	E01	1792751	1799063	0.0504038	1	0.361122	1	0.411526	1	77.6944	86.6997	70.5107
Smechr0100205	Smechr0100205.1	PREDICTED: pentatricopeptide repeat-containing protein At1g74600, chloroplastic [Solanum tuberosum]	E01	1799857	1802899	0.697167	1	-0.605018	1	0.0921496	1	2.58648	1.81595	2.88566
Smechr0100206	Smechr0100206.1	PREDICTED: beta-galactosidase 3-like [Nicotiana sylvestris]	E01	1803037	1809228	-2.76533	2.54809e-06	1.55836	1	-1.20697	1	52.4451	414.305	146.684
Smechr0100207	Smechr0100207.1	PREDICTED: RNA-binding protein 28 [Solanum tuberosum]	E01	1819440	1837614	0.175609	1	0.0457307	1	0.22134	1	18.1961	18.496	18.7046
Smechr0100208	Smechr0100208.1	PREDICTED: BEL1-related homeotic protein 30 isoform X1 [Solanum tuberosum]	E01	1844820	1850000	1.61522	1	-1.23336	1	0.381858	1	69.2069	25.6352	63.0738
Smechr0100209	Smechr0100209.1	PREDICTED: protein chromatin remodeling 35-like [Solanum tuberosum]	E01	1850131	1860697	-0.278174	1	-0.0301951	1	-0.308369	1	18.2946	25.3702	27.0079
Smechr0100210	Smechr0100210.1	PREDICTED: SUMO-activating enzyme subunit 2 [Capsicum annuum]	E01	1866980	1877675	0.503148	1	-0.230096	1	0.273052	1	21.0606	17.074	20.9322
Smechr0100212	Smechr0100212.1	26S protease regulatory subunit 10B A [Actinidia chinensis var. chinensis]	E01	1882579	1887886	-0.12953	1	-0.106103	1	-0.235633	1	131.011	162.938	184.15
Smechr0100213	Smechr0100213.1	PREDICTED: bifunctional phosphatase IMPL2, chloroplastic [Solanum tuberosum]	E01	1888009	1892712	-0.393935	1	-0.0146885	1	-0.408624	1	8.07128	12.2286	12.9357
Smechr0100215	Smechr0100215.1	uncharacterized protein LOC107008499 [Solanum pennellii]	E01	1897151	1901791	-0.930715	1	0.32809	1	-0.602624	1	21.2628	46.5567	38.806
Smechr0100216	Smechr0100216.1	PREDICTED: chaperone protein dnaJ 10 [Solanum tuberosum]	E01	1921705	1928310	0.82009	1	-0.173291	1	0.6468	1	30.3631	19.9259	23.44
Smechr0100217	Smechr0100217.1	putative bZIP DNA-binding protein [Capsicum chinense]	E01	1939185	1940601	-3.61941	6.34902e-06	0.265908	1	-3.3535	3.71655e-05	1.91378	27.3364	23.5755
Smechr0100218	Smechr0100218.1	PREDICTED: phosphatidylinositol/phosphatidylcholine transfer protein SFH8-like [Solanum tuberosum]	E01	1963051	1969125	-0.803574	1	-0.263632	1	-1.06721	1	133.744	267.638	336.09
Smechr0100219	Smechr0100219.1	PREDICTED: phosphatidylinositol/phosphatidylcholine transfer protein SFH12-like [Capsicum annuum]	E01	1969327	1973257	0.805246	1	-4.60601	1.42773e-07	-3.80077	3.80798e-06	3.81399	2.50885	63.4402
Smechr0100220	Smechr0100220.1	PREDICTED: diaminopimelate decarboxylase 1, chloroplastic-like [Solanum tuberosum]	E01	1975984	1981353	-0.947138	1	-0.107864	1	-1.055	1	48.8021	107.858	121.434
Smechr0100221	Smechr0100221.1	PREDICTED: bifunctional dihydrofolate reductase-thymidylate synthase-like isoform X2 [Solanum tuberosum]	E01	1987900	1991087	-0.128384	1	-0.132618	1	-0.261002	1	47.5113	59.1787	67.8274
Smechr0100224	Smechr0100224.1	PREDICTED: uncharacterized protein LOC104105539 isoform X6 [Nicotiana tomentosiformis]	E01	1995849	1996964	-4.63707	7.95962e-10	0.0860478	1	-4.55103	9.74768e-10	1.17823	34.0411	33.2202
Smechr0100225	Smechr0100225.1	uncharacterized protein LOC107013371 [Solanum pennellii]	E01	2002404	2003473	-4.63872	5.14413e-06	1.63187	1	-3.00685	0.0113387	0.311425	8.97671	2.99777
Smechr0100226	Smechr0100226.1	PREDICTED: uncharacterized protein LOC104105539 isoform X5 [Nicotiana tomentosiformis]	E01	2007866	2008951	1.15333	1	1.40711	1	2.56044	0.00378191	16.3489	8.58874	3.3666
Smechr0100227	Smechr0100227.1	glucose-1-phosphate adenylyltransferase large subunit 1 [Solanum pennellii]	E01	2021645	2026546	-4.13931	1.82591e-11	1.57164	1	-2.56767	0.000134986	6.4933	131.196	46.1157
Smechr0100228	Smechr0100228.1	PREDICTED: uncharacterized protein LOC102591212 [Solanum tuberosum]	E01	2027180	2031254	-1.77708	1	-0.433826	1	-2.21091	0.00375907	11.3981	45.0289	63.4712
Smechr0100229	Smechr0100229.1	RER1 family protein [Solanum lycopersicum]	E01	2036097	2039621	0.310499	1	-0.0140365	1	0.296463	1	134.716	126.025	133.138
Smechr0100230	Smechr0100230.1	PREDICTED: uncharacterized protein LOC102590503 [Solanum tuberosum]	E01	2040887	2043047	0.310181	1	-0.312046	1	-0.00186552	1	8.12204	7.5632	9.75687
Smechr0100231	Smechr0100231.1	PREDICTED: syntaxin-112-like [Solanum tuberosum]	E01	2044299	2046055	-3.10057	0.00250715	0.0837482	1	-3.01682	0.00362335	0.99251	10.0424	9.90319
Smechr0100233	Smechr0100233.1	PREDICTED: putative pectinesterase 11 [Solanum tuberosum]	E01	2048839	2055277	0.670038	1	-4.0941	0.0333587	-3.42406	0.0686647	0.422871	0.304127	5.38515
Smechr0100234	Smechr0100234.1	PREDICTED: putative aminoacrylate hydrolase RutD [Solanum tuberosum]	E01	2058427	2060802	-2.91367	0.00596685	0.247813	1	-2.66586	0.0271907	0.618948	5.31904	4.66841
Smechr0100235	Smechr0100235.1	hypothetical protein EJD97_025120 [Solanum chilense]	E01	2062542	2065736	-0.909985	1	0.610342	1	-0.299643	1	22.0474	47.5935	32.6532
Smechr0100236	Smechr0100236.1	Transcription factor bHLH49 [Capsicum baccatum]	E01	2068435	2072243	-4.46776	3.06202e-08	1.79315	1	-2.67461	0.00736547	2.97422	77.2946	23.1407
Smechr0100237	Smechr0100237.1	protein RADIALIS-like 4 [Solanum lycopersicum]	E01	2098415	2100312	-0.251915	1	0.572756	1	0.32084	1	1.02762	1.45606	1.02326
Smechr0100238	Smechr0100238.1	uncharacterized protein LOC107007326 [Solanum pennellii]	E01	2105242	2107068	0.891103	1	-0.947163	1	-0.0560605	1	6.6242	4.02328	8.17371
Smechr0100239	Smechr0100239.1	PREDICTED: protein RADIALIS-like 1 [Capsicum annuum]	E01	2109689	2110508	9.41777	0.0115726	-2.56902	1	6.84874	0.0240976	1.03037	0	0.00852692
Smechr0100240	Smechr0100240.1	glycine-rich RNA-binding protein [Solanum lycopersicum]	E01	2117825	2119027	-0.0101098	1	-0.00321298	1	-0.0133228	1	2423.23	2813.76	2963.64
Smechr0100241	Smechr0100241.1	PREDICTED: probable LRR receptor-like serine/threonine-protein kinase At2g16250 [Solanum tuberosum]	E01	2138967	2146277	0.105742	1	-0.448231	1	-0.34249	1	11.3978	12.1347	17.3009
Smechr0100242	Smechr0100242.1	PREDICTED: AP-3 complex subunit sigma-like [Capsicum annuum]	E01	2149726	2155201	0.453887	1	0.214823	1	0.668709	1	17.8526	15.0544	13.5118
Smechr0100243	Smechr0100243.1	PREDICTED: uncharacterized protein LOC102586135 [Solanum tuberosum]	E01	2156426	2160153	0.394412	1	0.681078	1	1.07549	1	9.86314	8.72374	5.67342
Smechr0100244	Smechr0100244.1	NADH dehydrogenase [ubiquinone] iron-sulfur protein 8, mitochondrial-like [Solanum tuberosum]	E01	2160840	2166893	0.497206	1	-0.161489	1	0.335717	1	120.832	98.4275	115.315
Smechr0100245	Smechr0100245.1	uncharacterized protein At1g01500-like [Solanum pennellii]	E01	2170984	2174185	-0.528434	1	-0.858074	1	-1.38651	1	1.0479	1.74959	3.30802
Smechr0100246	Smechr0100246.1	hypothetical protein EJD97_002325 [Solanum chilense]	E01	2175047	2175332	0.526212	1	-0.336624	1	0.189589	1	51.9054	41.9105	55.3548
Smechr0100247	Smechr0100247.1	PREDICTED: probable receptor-like serine/threonine-protein kinase At4g34500 [Solanum tuberosum]	E01	2191338	2196059	-2.52268	0.0367824	-0.00699155	1	-2.52967	0.0291089	4.00769	26.7317	28.2539
Smechr0100248	Smechr0100248.1	cyclase-associated protein 1 [Solanum pennellii]	E01	2197705	2205093	-1.34606	1	0.414268	1	-0.931791	1	12.954	37.6194	29.6722
Smechr0100249	Smechr0100249.1	glucan endo-1,3-beta-D-glucosidase [Solanum pennellii]	E01	2205947	2211028	-0.261727	1	0.265437	1	0.00371005	1	39.6201	54.8108	47.8206
Smechr0100250	Smechr0100250.1	guanine nucleotide-binding protein subunit beta [Solanum pennellii]	E01	2212581	2219117	0.239835	1	-0.311815	1	-0.0719804	1	52.896	51.4271	66.9341
Smechr0100251	Smechr0100251.1	transcription termination factor MTEF1, chloroplastic [Solanum pennellii]	E01	2219213	2220676	-0.423999	1	2.46052	0.496152	2.03652	0.886936	1.70172	2.7146	0.507788
Smechr0100252	Smechr0100252.1	coatomer subunit gamma [Solanum pennellii]	E01	2220805	2230253	-0.89613	1	0.349867	1	-0.546263	1	81.9425	174.145	143.249
Smechr0100254	Smechr0100254.1	uncharacterized protein LOC102577689 [Solanum tuberosum]	E01	2240178	2244719	-0.0233549	1	0.372481	1	0.349127	1	198.8	234.062	188.765
Smechr0100255	Smechr0100255.1	PREDICTED: SWI/SNF complex subunit SWI3D [Solanum tuberosum]	E01	2245445	2255087	0.104153	1	-0.169911	1	-0.0657579	1	27.2358	28.9851	34.166
Smechr0100256	Smechr0100256.1	BURP domain protein USPL1-like [Solanum pennellii]	E01	2263902	2267270	-1.62314	1	-1.27589	1	-2.89903	0.00371177	28.6021	100.386	252.204
Smechr0100257	Smechr0100257.1	uncharacterized protein LOC101252635 [Solanum lycopersicum]	E01	2268929	2269780	-3.90781	0.000206542	-0.220444	1	-4.12825	6.76083e-05	3.12628	54.615	65.9619
Smechr0100258	Smechr0100258.1	BURP domain protein USPL1-like [Solanum pennellii]	E01	2278174	2279696	-4.4962	1.34914e-05	0.318516	1	-4.17769	4.40695e-05	6.34491	166.629	138.684
Smechr0100259	Smechr0100259.1	PREDICTED: pseudouridine kinase [Solanum tuberosum]	E01	2341106	2347764	0.417157	1	-0.275984	1	0.141173	1	30.7747	26.5516	33.5207
Smechr0100260	Smechr0100260.1	NA	E01	2348005	2348338	2.13721	0.752362	-0.222512	1	1.91469	1	7.19404	1.945	2.3601
Smechr0100261	Smechr0100261.1	deSI-like protein At4g17486 isoform X1 [Solanum pennellii]	E01	2354489	2359310	-4.29642	3.62482e-11	0.228873	1	-4.06755	1.01224e-10	2.09058	47.6366	42.4436
Smechr0100262	Smechr0100262.1	probable NAD(P)H dehydrogenase (quinone) FQR1-like 2 [Solanum pennellii]	E01	2359969	2362924	-0.471944	1	-0.198071	1	-0.670015	1	5.08486	8.29644	9.82291
Smechr0100263	Smechr0100263.1	PREDICTED: dolichyl-diphosphooligosaccharide--protein glycosyltransferase 48 kDa subunit [Solanum tuberosum]	E01	2363935	2372855	-0.152276	1	0.0387041	1	-0.113571	1	111.483	142.01	144.487
Smechr0100266	Smechr0100266.1	hypothetical protein EJD97_001883 [Solanum chilense]	E01	2377941	2378809	-4.67263	0.000184811	-1.27447	1	-5.9471	8.01157e-06	0.651672	18.8631	47.6051
Smechr0100267	Smechr0100267.1	UPF0496 protein At4g34320-like [Solanum lycopersicum]	E01	2388999	2396271	1.91751	1	-0.200468	1	1.71704	1	52.1445	16.2676	19.4576
Smechr0100268	Smechr0100268.1	probable 1-acyl-sn-glycerol-3-phosphate acyltransferase 5 [Solanum pennellii]	E01	2396862	2399965	-1.08366	1	0.271555	1	-0.812103	1	5.06535	12.4129	10.7556
Smechr0100269	Smechr0100269.1	PREDICTED: phospholipase A-2-activating protein [Solanum tuberosum]	E01	2407788	2427544	-0.168672	1	-0.100231	1	-0.268903	1	34.6292	44.3051	49.8309
Smechr0100270	Smechr0100270.1	E3 ubiquitin ligase rnf-5-like isoform X2 [Solanum pennellii]	E01	2430238	2432867	1.45589	1	-0.168183	1	1.2877	1	52.7896	22.3299	26.1365
Smechr0100271	Smechr0100271.1	PREDICTED: cytochrome c biogenesis protein CCS1, chloroplastic-like isoform X1 [Solanum tuberosum]	E01	2435216	2444313	-2.91105	0.00211209	-0.0612935	1	-2.97234	0.00110153	1.54066	13.564	14.8038
Smechr0100272	Smechr0100272.1	PREDICTED: protein DETOXIFICATION 33-like [Nicotiana tabacum]	E01	2448304	2451162	1.07991	1	-3.20217	0.000236184	-2.12226	0.536178	1.64744	0.906727	8.67197
Smechr0100273	Smechr0100273.1	protein DETOXIFICATION 33-like [Solanum pennellii]	E01	2455628	2458074	1.21061	1	0.52219	1	1.7328	1	1.38502	0.690945	0.504258
Smechr0100275	Smechr0100275.1	4-hydroxy-3-methylbut-2-enyl diphosphate reductase [Solanum lycopersicum]	E01	2464169	2469579	0.532022	1	-0.157877	1	0.374144	1	160.285	127.797	148.794
Smechr0100276	Smechr0100276.1	S-adenosyl-L-methionine-dependent methyltransferases superfamily protein [Solanum lycopersicum]	E01	2472745	2475527	0.0695018	1	-0.130964	1	-0.0614618	1	10.3785	11.3457	12.982
Smechr0100277	Smechr0100277.1	probable E3 ubiquitin-protein ligase ARI2 isoform X1 [Solanum lycopersicum]	E01	2476790	2485316	0.564608	1	-0.0321935	1	0.532414	1	20.3193	15.9402	16.9608
Smechr0100278	Smechr0100278.1	PREDICTED: uncharacterized protein LOC102601922 [Solanum tuberosum]	E01	2489275	2492314	-5.82267	2.37022e-07	0.265674	1	-5.55699	4.50176e-07	0.174375	11.3724	9.84347
Smechr0100279	Smechr0100279.1	PREDICTED: plastid division protein PDV2 [Solanum tuberosum]	E01	2493550	2498951	0.185053	1	-0.0313922	1	0.15366	1	19.2322	19.5234	20.837
Smechr0100280	Smechr0100280.1	hypothetical protein BC332_22427 [Capsicum chinense]	E01	2499918	2500902	-3.30962	2.38057e-08	1.99267	1	-1.31695	1	2.72074	31.4165	8.22431
Smechr0100282	Smechr0100282.1	PREDICTED: uncharacterized protein LOC102590985 [Solanum tuberosum]	E01	2507867	2509094	-4.23591	0.0015233	0.198273	1	-4.03764	0.00241477	0.776972	17.1209	15.5414
Smechr0100283	Smechr0100283.1	CASP-like protein 5C1 [Capsicum chinense]	E01	2512366	2517243	0.171544	1	0.0816102	1	0.253154	1	65.027	66.5265	65.9374
Smechr0100284	Smechr0100284.1	RING-H2 finger protein ATL65 [Solanum lycopersicum]	E01	2518638	2521110	0.542541	1	0.147356	1	0.689898	1	25.4849	20.1823	19.0777
Smechr0100285	Smechr0100285.1	PREDICTED: long chain acyl-CoA synthetase 2 [Solanum tuberosum]	E01	2525129	2529806	1.39032	1	3.60525	7.22906e-07	4.99557	2.46471e-10	89.1446	39.7319	3.40482
Smechr0100286	Smechr0100286.1	PREDICTED: cold-regulated 413 plasma membrane protein 2 isoform X1 [Capsicum annuum]	E01	2529932	2531714	-0.563465	1	0.70978	1	0.146316	1	102.754	177.608	112.514
Smechr0100287	Smechr0100287.1	PREDICTED: 9-divinyl ether synthase-like [Capsicum annuum]	E01	2540012	2542681	-1.95085	1	-2.1461	1	-4.09695	5.13452e-05	0.581473	2.5873	11.9216
Smechr0100288	Smechr0100288.1	9-divinyl ether synthase [Capsicum annuum]	E01	2552257	2554022	-1.9766	1	-1.44176	1	-3.41836	0.0128383	0.555808	2.53694	7.25813
Smechr0100289	Smechr0100289.1	proteasome assembly chaperone 2 [Solanum lycopersicum]	E01	2561012	2564966	0.797536	1	-0.0592307	1	0.738305	1	32.0836	21.0374	23.0771
Smechr0100290	Smechr0100290.1	protein JINGUBANG [Solanum pennellii]	E01	2580583	2582087	6.35698	1.47691e-12	-1.7399	1	4.61708	1.92997e-10	62.1416	0.875086	3.05688
Smechr0100291	Smechr0100291.1	PREDICTED: extra-large guanine nucleotide-binding protein 1-like [Capsicum annuum]	E01	2606980	2610381	0.760417	1	-0.853225	1	-0.0928076	1	16.5558	11.318	21.2683
Smechr0100292	Smechr0100292.1	PREDICTED: extra-large guanine nucleotide-binding protein 1-like [Solanum tuberosum]	E01	2610479	2611016	1.77899	1	-0.812833	1	0.96616	1	47.8453	16.4744	30.1404
Smechr0100293	Smechr0100293.1	hypothetical protein BC332_22412 [Capsicum chinense]	E01	2611351	2613679	-0.140818	1	-0.239078	1	-0.379895	1	400.826	514.219	627.423
Smechr0100294	Smechr0100294.1	NA	E01	2617401	2618270	0.547288	1	0.408438	1	0.955726	1	48.1426	37.7577	29.7994
Smechr0100295	Smechr0100295.1	PREDICTED: serine/threonine-protein kinase SMG1-like [Solanum tuberosum]	E01	2618298	2642220	-0.100662	1	0.0771632	1	-0.023499	1	8.18605	9.94888	9.82732
Smechr0100296	Smechr0100296.1	PREDICTED: diphthamide biosynthesis protein 3 [Solanum tuberosum]	E01	2648722	2650672	1.05669	1	-0.284272	1	0.772415	1	54.0115	30.1474	38.3137
Smechr0100297	Smechr0100297.1	pentatricopeptide repeat-containing protein At2g15630, mitochondrial [Solanum pennellii]	E01	2651687	2654259	-0.683849	1	0.0664253	1	-0.617423	1	3.42472	6.32104	6.28875
Smechr0100298	Smechr0100298.1	PREDICTED: uncharacterized protein LOC102595314 [Solanum tuberosum]	E01	2654954	2656229	0.686776	1	-3.70582	0.000666376	-3.01905	0.0111016	0.484457	0.34124	4.63835
Smechr0100299	Smechr0100299.1	hypothetical protein EUGRSUZ_I01214 [Eucalyptus grandis]	E01	2656731	2657136	-1.28406	1	5.32973	1.03434e-08	4.04567	6.9449e-07	104.581	300.275	7.76859
Smechr0100301	Smechr0100301.1	PREDICTED: uncharacterized protein LOC102591656 [Solanum tuberosum]	E01	2664043	2677835	0.362192	1	-0.394647	1	-0.0324552	1	18.6108	16.4902	22.717
Smechr0100302	Smechr0100302.1	PREDICTED: uncharacterized protein LOC102591329 [Solanum tuberosum]	E01	2682135	2683820	0.0874467	1	-0.202945	1	-0.115498	1	328.346	353.935	426.162
Smechr0100304	Smechr0100304.1	PREDICTED: uncharacterized protein LOC102590640 [Solanum tuberosum]	E01	2687749	2692424	-0.499121	1	0.113348	1	-0.385773	1	57.9371	93.6684	90.664
Smechr0100305	Smechr0100305.1	protein DMR6-LIKE OXYGENASE 2 [Solanum lycopersicum]	E01	2693819	2695986	1.32418	1	0.154962	1	1.47914	1	104.51	47.7976	44.7691
Smechr0100306	Smechr0100306.1	PREDICTED: protein DMR6-LIKE OXYGENASE 2-like [Capsicum annuum]	E01	2697079	2698743	-0.00439621	1	-3.24086	1.60616e-08	-3.24526	5.71881e-09	14.8766	17.2369	169.776
Smechr0100307	Smechr0100307.1	PREDICTED: salicylic acid-binding protein 2-like [Nicotiana tomentosiformis]	E01	2699208	2701308	-0.12869	1	-3.67533	0.0241927	-3.80402	0.00761178	0.372883	0.465685	6.21707
Smechr0100308	Smechr0100308.1	protein DMR6-LIKE OXYGENASE 2-like [Solanum pennellii]	E01	2702530	2703789	2.83106	0.216279	-9.13332	2.41898e-06	-6.30226	5.30427e-05	9.40886	1.54412	909.55
Smechr0100310	Smechr0100310.1	PREDICTED: receptor protein kinase TMK1-like [Solanum tuberosum]	E01	2712696	2716701	-1.07772	1	0.198206	1	-0.879516	1	24.2655	59.4756	54.1267
Smechr0100312	Smechr0100312.1	hypothetical protein CQW23_20828 [Capsicum baccatum]	E01	2725926	2731982	6.27565	1.07129e-05	0.581564	1	6.85722	3.50741e-06	22.0014	0.320942	0.220997
Smechr0100315	Smechr0100315.1	PREDICTED: salicylic acid-binding protein 2-like [Solanum tuberosum]	E01	2745461	2746504	-0.576665	1	-4.77669	2.80557e-05	-5.35336	2.97808e-06	1.40166	2.39743	68.9912
Smechr0100316	Smechr0100316.1	PREDICTED: salicylic acid-binding protein 2-like [Nicotiana tomentosiformis]	E01	2747699	2748785	1.75977	1	-3.30386	0.0666584	-1.54409	1	0.620137	0.215277	2.23211
Smechr0100318	Smechr0100318.1	PREDICTED: salicylic acid-binding protein 2-like [Solanum tuberosum]	E01	2765331	2766243	8.20408	0.0029769	-13.3491	2.99304e-05	-5.14502	0.00270611	0.305493	0	12.8374
Smechr0100319	Smechr0100319.1	PREDICTED: salicylic acid-binding protein 2-like [Nicotiana tomentosiformis]	E01	2767385	2768207	2.06065	0.745383	-3.91897	3.24825e-08	-1.85832	1	7.33907	2.02557	32.0942
Smechr0100320	Smechr0100320.1	PREDICTED: salicylic acid-binding protein 2-like [Nicotiana sylvestris]	E01	2769377	2770404	2.57875	0.148842	-4.97955	7.21794e-06	-2.4008	0.255551	1.94832	0.380188	12.5036
Smechr0100321	Smechr0100321.1	polyneuridine-aldehyde esterase [Solanum lycopersicum]	E01	2797640	2799424	-6.72139	0.000188316	-6.85372	7.41462e-07	-13.5751	1.15505e-08	0	0.0602867	7.31264
Smechr0100322	Smechr0100322.1	PREDICTED: phragmoplast orienting kinesin 2 isoform X2 [Solanum tuberosum]	E01	2809224	2818144	-5.2895	9.35398e-06	0.338977	1	-4.95052	2.01007e-05	0.312958	13.9915	11.557
Smechr0100323	Smechr0100323.1	PREDICTED: phragmoplast orienting kinesin 2 isoform X2 [Solanum tuberosum]	E01	2818161	2824114	-3.59472	1.4345e-07	0.288858	1	-3.30587	1.44137e-06	1.40526	19.755	16.9302
Smechr0100324	Smechr0100324.1	PREDICTED: probable N-acetyl-gamma-glutamyl-phosphate reductase, chloroplastic [Solanum tuberosum]	E01	2825220	2833132	-0.426301	1	-0.15055	1	-0.576851	1	38.3165	59.0798	68.5077
Smechr0100325	Smechr0100325.1	PREDICTED: uncharacterized protein LOC102582508 isoform X1 [Solanum tuberosum]	E01	2833738	2837375	-0.254841	1	-0.155971	1	-0.410812	1	9.71203	13.3231	15.4931
Smechr0100329	Smechr0100329.1	ferredoxin--nitrite reductase, chloroplastic [Solanum tuberosum]	E01	2841384	2844251	-3.03853	0.00594498	1.78977	1	-1.24876	1	1.46628	14.121	4.27593
Smechr0100330	Smechr0100330.1	PREDICTED: uncharacterized protein LOC107840296 [Capsicum annuum]	E01	2846495	2851564	0.194745	1	-0.480103	1	-0.285358	1	25.941	26.1886	38.1151
Smechr0100331	Smechr0100331.1	cyclin-dependent kinase inhibitor 7 [Solanum pennellii]	E01	2855738	2857192	0.586354	1	-1.48971	1	-0.90336	1	0.951405	0.745745	2.18916
Smechr0100332	Smechr0100332.1	presequence protease 1, chloroplastic/mitochondrial-like [Solanum pennellii]	E01	2863254	2876432	-0.0291336	1	0.704216	1	0.675082	1	32.6241	37.9213	24.3638
Smechr0100333	Smechr0100333.1	PREDICTED: probable carboxylesterase 7 [Solanum tuberosum]	E01	2878040	2879562	-0.556723	1	0.0232014	1	-0.533522	1	1.17444	1.98874	2.04792
Smechr0100334	Smechr0100334.1	PREDICTED: 2-hydroxyisoflavanone dehydratase-like [Solanum tuberosum]	E01	2881423	2884930	0.290111	1	-1.24414	1	-0.954025	1	7.40898	6.91905	17.1876
Smechr0100335	Smechr0100335.1	probable carboxylesterase 12 [Solanum pennellii]	E01	2885790	2887884	7.18206	5.85076e-13	-0.792699	1	6.38936	2.01212e-12	234.678	1.8549	3.34774
Smechr0100336	Smechr0100336.1	PREDICTED: probable carboxylesterase 13 [Solanum tuberosum]	E01	2892574	2893943	-0.615402	1	0.0632424	1	-0.552159	1	11.4177	20.0965	20.1221
Smechr0100337	Smechr0100337.1	PREDICTED: probable carboxylesterase 13 [Solanum tuberosum]	E01	2896396	2897737	0.429969	1	-1.0378	1	-0.607834	1	0.979801	0.850695	1.80873
Smechr0100338	Smechr0100338.1	PREDICTED: probable carboxylesterase 13 [Solanum tuberosum]	E01	2900155	2901365	0.233677	1	-1.25958	1	-1.0259	1	14.8391	14.2966	35.8252
Smechr0100339	Smechr0100339.1	PREDICTED: nodulation protein H-like [Solanum tuberosum]	E01	2904692	2908457	-1.08661	1	0.276435	1	-0.810172	1	9.87227	24.198	20.8149
Smechr0100340	Smechr0100340.1	PREDICTED: DNA binding protein ACBF-like isoform X1 [Solanum tuberosum]	E01	2909847	2916512	-0.232314	1	0.0579549	1	-0.174359	1	277.548	375.98	378.164
Smechr0100341	Smechr0100341.1	PREDICTED: putative serine carboxypeptidase-like 23 [Solanum tuberosum]	E01	2919336	2925760	-4.34386	1.07449e-11	0.789438	1	-3.55443	1.41795e-09	12.6605	299.382	180.139
Smechr0100342	Smechr0100342.1	serine carboxypeptidase II-3-like [Solanum pennellii]	E01	2934978	2937944	0.651937	1	0.0687287	1	0.720666	1	7.55017	5.61463	5.57223
Smechr0100343	Smechr0100343.1	uncharacterized protein DDB_G0271670-like [Solanum lycopersicum]	E01	2943142	2944467	1.10274	1	-0.753975	1	0.348769	1	11.6726	6.34241	11.2102
Smechr0100344	Smechr0100344.1	NA	E01	2948342	2948693	1.36978	1	0.378161	1	1.74794	1	21.4244	9.75755	7.78933
Smechr0100345	Smechr0100345.1	PREDICTED: WW domain-binding protein 4 [Solanum tuberosum]	E01	2949613	2954091	0.224023	1	0.275599	1	0.499622	1	40.5914	40.002	34.5145
Smechr0100346	Smechr0100346.1	putative nuclease HARBI1 [Solanum lycopersicum]	E01	2955815	2957806	0.313147	1	-0.422334	1	-0.109186	1	27.4254	25.2095	35.4506
Smechr0100347	Smechr0100347.1	PREDICTED: pentatricopeptide repeat-containing protein At5g39710 [Solanum tuberosum]	E01	2958768	2964290	0.573429	1	-0.141219	1	0.43221	1	5.03986	3.89318	4.46685
Smechr0100348	Smechr0100348.1	CDPK-related kinase 5-like [Solanum pennellii]	E01	2972150	2980881	-1.96885	1	-0.083167	1	-2.05202	0.588913	8.05761	36.0661	39.852
Smechr0100349	Smechr0100349.1	hypothetical protein A4A49_31411 [Nicotiana attenuata]	E01	2991809	2992510	-4.66066	1.21444e-08	0.634261	1	-4.0264	2.54703e-07	2.06186	60.1459	40.5725
Smechr0100351	Smechr0100351.1	hypothetical protein EJD97_020290 [Solanum chilense]	E01	3005990	3007078	-8.75577	0.0102234	0.485889	1	-8.26988	0.0133974	0	0.392177	0.292246
Smechr0100352	Smechr0100352.1	peptidyl-prolyl cis-trans isomerase CYP40 [Solanum pennellii]	E01	3017545	3023491	0.414622	1	-0.744464	1	-0.329842	1	14.4748	12.5769	21.9209
Smechr0100353	Smechr0100353.1	PREDICTED: uncharacterized protein LOC102600789 [Solanum tuberosum]	E01	3029675	3030584	-3.86694	0.000518676	-0.684514	1	-4.55145	2.90029e-05	0.284063	4.89834	8.2286
Smechr0100354	Smechr0100354.1	Peroxidase N [Capsicum chinense]	E01	3035269	3036924	4.57143	0.0242963	-8.42984	0.000216903	-3.85841	0.047577	1.76274	0.0867828	31.4129
Smechr0100355	Smechr0100355.1	hypothetical protein BC332_22366 [Capsicum chinense]	E01	3039046	3042137	-1.62694	1	-0.214252	1	-1.84119	1	0.32777	1.18489	1.4298
Smechr0100356	Smechr0100356.1	myb family transcription factor isoform X1 [Solanum lycopersicum]	E01	3047191	3049939	-1.69736	1	0.25783	1	-1.43953	1	12.6135	47.3367	41.1332
Smechr0100357	Smechr0100357.1	upstream activation factor subunit spp27 isoform X1 [Solanum pennellii]	E01	3061450	3065771	0.386341	1	-0.293728	1	0.0926126	1	19.7707	17.3613	22.2522
Smechr0100358	Smechr0100358.1	serine/threonine-protein kinase SRK2E [Solanum lycopersicum]	E01	3073493	3080521	0.184662	1	-0.236057	1	-0.0513948	1	49.1549	50.2287	61.5576
Smechr0100361	Smechr0100361.1	PREDICTED: LAG1 longevity assurance homolog 2 [Solanum tuberosum]	E01	3109625	3122236	-0.450909	1	0.218492	1	-0.232417	1	15.2621	24.2329	21.6988
Smechr0100362	Smechr0100362.1	ethylene-responsive transcription factor ERF109 [Solanum pennellii]	E01	3130383	3131484	1.49969	1	-0.0661379	1	1.43355	1	13.5062	5.71425	6.14048
Smechr0100363	Smechr0100363.1	PREDICTED: protein CYPRO4 [Solanum tuberosum]	E01	3138510	3141808	-0.152027	1	-0.00656796	1	-0.158594	1	36.8662	46.8437	49.2503
Smechr0100364	Smechr0100364.1	hypothetical protein EJD97_021362 [Solanum chilense]	E01	3141876	3145530	0.44173	1	-0.268214	1	0.173516	1	106.796	91.4322	115.101
Smechr0100365	Smechr0100365.1	PREDICTED: probable LRR receptor-like serine/threonine-protein kinase At1g67720 [Solanum tuberosum]	E01	3146572	3149952	-4.1706	0.0278423	-0.383057	1	-4.55366	0.0113335	0.0310877	0.674186	0.914898
Smechr0100366	Smechr0100366.1	PREDICTED: protein disulfide-isomerase SCO2 [Solanum tuberosum]	E01	3150916	3154088	0.0567163	1	0.345726	1	0.402442	1	5.10094	5.71482	4.68523
Smechr0100367	Smechr0100367.1	calmodulin-like protein 1 [Solanum lycopersicum]	E01	3154582	3155140	-2.52393	0.0984975	-0.67453	1	-3.19846	0.00117216	3.18161	21.5915	35.8887
Smechr0100368	Smechr0100368.1	PREDICTED: pentatricopeptide repeat-containing protein At2g15690 [Solanum tuberosum]	E01	3157166	3159513	-0.315464	1	-0.0831223	1	-0.398586	1	9.72743	13.7178	15.2298
Smechr0100369	Smechr0100369.1	PREDICTED: uncharacterized protein LOC102595426 [Solanum tuberosum]	E01	3168875	3170043	-0.260833	1	-4.20624	3.29313e-05	-4.46708	5.36744e-06	1.71288	2.34577	45.0435
Smechr0100370	Smechr0100370.1	PREDICTED: autophagy-related protein 2 isoform X1 [Solanum tuberosum]	E01	3174355	3195428	-0.17324	1	-0.0306287	1	-0.203869	1	14.3974	18.5945	19.8167
Smechr0100371	Smechr0100371.1	hypothetical protein CQW23_20897 [Capsicum baccatum]	E01	3202019	3220640	0.465487	1	0.133612	1	0.599099	1	49.1094	40.6239	38.757
Smechr0100372	Smechr0100372.1	PREDICTED: B3 domain-containing protein At3g19184-like [Capsicum annuum]	E01	3220704	3224308	-3.1049	9.03364e-06	-0.585447	1	-3.69034	4.93172e-08	1.33449	13.3501	20.9641
Smechr0100373	Smechr0100373.1	PREDICTED: B3 domain-containing protein At5g42700-like isoform X1 [Solanum tuberosum]	E01	3225405	3235245	0.367313	1	0.317954	1	0.685267	1	39.5934	35.5584	29.6004
Smechr0100374	Smechr0100374.1	B3 domain-containing protein At5g42700 [Solanum lycopersicum]	E01	3252943	3257452	1.1261	1	-0.199833	1	0.926265	1	28.313	15.0088	17.9772
Smechr0100375	Smechr0100375.1	glycoprotein 3-alpha-L-fucosyltransferase A-like [Solanum lycopersicum]	E01	3263817	3272734	0.977828	1	-0.0801683	1	0.89766	1	22.4247	13.0098	14.3926
Smechr0100376	Smechr0100376.1	PREDICTED: uncharacterized protein LOC102592216 [Solanum tuberosum]	E01	3273659	3281167	-1.49904	1	-0.224949	1	-1.72399	1	4.46418	13.9854	17.2336
Smechr0100378	Smechr0100378.1	hypothetical protein EJD97_018115 [Solanum chilense]	E01	3303909	3308734	-0.220564	1	-0.172234	1	-0.392798	1	30.8306	41.3101	48.661
Smechr0100379	Smechr0100379.1	PREDICTED: protein DJ-1 homolog C [Solanum tuberosum]	E01	3307127	3312054	-0.315883	1	0.0252959	1	-0.290587	1	2.98387	4.28881	4.40817
Smechr0100381	Smechr0100381.1	PREDICTED: methylcrotonoyl-CoA carboxylase beta chain, mitochondrial [Solanum tuberosum]	E01	3329305	3334620	-1.00105	1	-0.608016	1	-1.60907	1	10.3822	24.176	38.3241
Smechr0100382	Smechr0100382.1	thioredoxin M3, chloroplastic-like [Solanum pennellii]	E01	3336378	3340559	-0.488105	1	0.364666	1	-0.123439	1	42.048	67.717	55.0484
Smechr0100383	Smechr0100383.1	PREDICTED: uncharacterized protein LOC102588996 [Solanum tuberosum]	E01	3341569	3353501	0.738454	1	-0.450909	1	0.287544	1	16.8417	11.559	16.5221
Smechr0100384	Smechr0100384.1	PREDICTED: probable receptor-like protein kinase At1g49730 isoform X1 [Solanum tuberosum]	E01	3352398	3358296	-1.11179	1	-0.17464	1	-1.28643	1	1.62349	4.02068	4.74366
Smechr0100385	Smechr0100385.1	PREDICTED: PI-PLC X domain-containing protein At5g67130-like [Solanum tuberosum]	E01	3362597	3367222	-3.91123	8.16161e-07	0.401662	1	-3.50957	1.05794e-05	0.991251	17.2749	13.6178
Smechr0100386	Smechr0100386.1	U-box domain-containing protein 26-like [Solanum pennellii]	E01	3376081	3378017	-1.19968	1	1.26617	1	0.0664932	1	21.3195	57.3776	24.8617
Smechr0100388	Smechr0100388.1	E3 ubiquitin-protein ligase MBR2-like isoform X2 [Solanum pennellii]	E01	3396958	3405339	0.829654	1	-0.327492	1	0.502162	1	28.0029	18.1443	23.7674
Smechr0100389	Smechr0100389.1	protein ALP1-like [Solanum lycopersicum]	E01	3410563	3413022	1.31695	1	-1.48001	1	-0.163057	1	2.77891	1.2776	3.72023
Smechr0100390	Smechr0100390.1	caffeoyl-CoA O-methyltransferase 6 [Solanum pennellii]	E01	3417360	3419560	-2.03057	0.909236	-0.90602	1	-2.93659	5.84904e-05	101.36	472.717	926.316
Smechr0100391	Smechr0100391.1	hypothetical protein EJD97_000725 [Solanum chilense]	E01	3426733	3431668	2.12711	0.13752	-0.985914	1	1.14119	1	162.921	42.7411	88.8442
Smechr0100392	Smechr0100392.1	PREDICTED: O-acyltransferase WSD1-like [Nicotiana tomentosiformis]	E01	3438418	3442559	-1.40477	1	1.85044	1	0.445674	1	2.80823	8.79507	2.52415
Smechr0100393	Smechr0100393.1	filament-like plant protein 7 [Solanum pennellii]	E01	3443022	3448125	-2.63822	0.000136965	-0.731144	1	-3.36936	1.75385e-08	9.06441	65.5504	113.729
Smechr0100394	Smechr0100394.1	probable E3 ubiquitin ligase SUD1 isoform X1 [Solanum lycopersicum]	E01	3452801	3459825	0.0681159	1	0.0244696	1	0.0925856	1	103.706	112.639	116.142
Smechr0100395	Smechr0100395.1	hypothetical protein EJD97_000728 [Solanum chilense]	E01	3460266	3467860	-0.651236	1	0.0556988	1	-0.595537	1	253.04	454.926	458.269
Smechr0100397	Smechr0100397.1	PREDICTED: CBS domain-containing protein CBSX1, chloroplastic-like [Solanum tuberosum]	E01	3473414	3484767	0.00951032	1	0.828262	1	0.837773	1	18.7957	21.6969	12.7819
Smechr0100398	Smechr0100398.1	PREDICTED: scopoletin glucosyltransferase [Solanum tuberosum]	E01	3488527	3490136	2.65012	0.00550474	-1.32359	1	1.32653	1	103.365	18.8602	49.0716
Smechr0100399	Smechr0100399.1	PREDICTED: scopoletin glucosyltransferase [Solanum tuberosum]	E01	3494283	3495962	4.49583	2.51042e-08	-0.320622	1	4.1752	1.09577e-07	73.5617	3.78154	4.8932
Smechr0100400	Smechr0100400.1	PREDICTED: scopoletin glucosyltransferase-like [Solanum tuberosum]	E01	3501526	3503071	8.8368	1.11536e-12	0.319504	1	9.15631	5.22402e-13	1740.12	4.32914	3.61465
Smechr0100401	Smechr0100401.1	protein IRX15-LIKE-like [Solanum pennellii]	E01	3511050	3512580	-0.132133	1	0.370501	1	0.238367	1	46.4411	58.642	47.4325
Smechr0100402	Smechr0100402.1	hypothetical protein BC332_22312 [Capsicum chinense]	E01	3515390	3517280	-3.76731	0.0355747	-1.03974	1	-4.80705	0.0031038	0.167445	2.64204	5.6349
Smechr0100403	Smechr0100403.1	PREDICTED: scopoletin glucosyltransferase-like [Nicotiana tomentosiformis]	E01	3520093	3521836	0.545759	1	-3.46091	1.00066e-07	-2.91515	1.14109e-05	6.03316	4.80352	55.2978
Smechr0100404	Smechr0100404.1	UDP-glucose:glucosyltransferase [Lycium barbarum]	E01	3522871	3524638	1.65761	1	-2.25291	0.440387	-0.595295	1	8.54057	3.14554	15.6517
Smechr0100405	Smechr0100405.1	PREDICTED: cysteine proteinase RD21a-like [Solanum tuberosum]	E01	3531381	3534724	-1.11133	1	0.435307	1	-0.676021	1	0.950391	2.3477	1.81762
Smechr0100406	Smechr0100406.1	hypothetical protein EJD97_000738 [Solanum chilense]	E01	3536507	3547451	0.103377	1	-0.0667968	1	0.0365797	1	74.6617	79.5774	87.2778
Smechr0100407	Smechr0100407.1	elicitor-responsive protein 1 isoform X2 [Solanum pennellii]	E01	3548186	3551510	1.92377	1	0.0755419	1	1.99931	0.977498	49.0958	15.2254	15.035
Smechr0100408	Smechr0100408.1	hypothetical protein EJD97_000740 [Solanum chilense]	E01	3556277	3558485	-3.46357	1.57788e-05	-0.414902	1	-3.87847	8.99485e-07	1.92493	24.8672	34.4132
Smechr0100409	Smechr0100409.1	uncharacterized protein LOC107014585 [Solanum pennellii]	E01	3574096	3575891	8.08925	0.0195156	-14.4233	9.57328e-05	-6.33401	0.00166159	0.170665	0	16.4355
Smechr0100410	Smechr0100410.1	PREDICTED: uncharacterized protein LOC102580165 [Solanum tuberosum]	E01	3579654	3581263	6.38119	0.010394	-13.1384	1.99594e-06	-6.75724	6.45254e-05	0.121475	0.00101745	15.5594
Smechr0100411	Smechr0100411.1	PREDICTED: kynurenine formamidase isoform X2 [Solanum tuberosum]	E01	3581878	3606239	1.15658	1	0.143388	1	1.29997	1	253.349	131.912	124.611
Smechr0100412	Smechr0100412.1	probable inactive leucine-rich repeat receptor kinase XIAO [Solanum pennellii]	E01	3612435	3614138	-0.198231	1	0.0980278	1	-0.100204	1	25.8471	34.0618	33.3439
Smechr0100413	Smechr0100413.1	PREDICTED: stress enhanced protein 1, chloroplastic isoform X1 [Solanum tuberosum]	E01	3616024	3618608	-0.371415	1	2.00661	1	1.6352	1	18.9361	28.4725	7.43425
Smechr0100414	Smechr0100414.1	ovary receptor kinase 1 [Solanum chacoense]	E01	3619259	3622970	-4.3254	1.56262e-07	-0.638929	1	-4.96433	1.03687e-08	0.685785	16.1759	26.2453
Smechr0100415	Smechr0100415.1	PREDICTED: protein TIC 21, chloroplastic [Solanum tuberosum]	E01	3629080	3632674	-0.366057	1	0.533629	1	0.167572	1	30.1378	44.5619	32.2851
Smechr0100416	Smechr0100416.1	PREDICTED: cell division cycle protein 123 homolog [Solanum tuberosum]	E01	3634408	3636232	-0.28235	1	0.026981	1	-0.255369	1	198.187	280.29	286.331
Smechr0100417	Smechr0100417.1	reticulon-like protein B11 [Solanum lycopersicum]	E01	3637603	3643962	0.267311	1	-0.161128	1	0.106184	1	24.5197	23.4861	27.3863
Smechr0100419	Smechr0100419.1	PREDICTED: PRKR-interacting protein 1 [Solanum tuberosum]	E01	3644553	3648070	0.327969	1	0.0011389	1	0.329108	1	30.0772	27.5154	28.886
Smechr0100420	Smechr0100420.1	PREDICTED: protein unc-50 homolog [Solanum tuberosum]	E01	3649734	3658248	0.284655	1	0.174615	1	0.45927	1	38.1363	36.2174	33.4259
Smechr0100421	Smechr0100421.1	PREDICTED: probable cinnamyl alcohol dehydrogenase 1 [Solanum tuberosum]	E01	3658887	3662629	-2.68932	0.000214781	-0.0440274	1	-2.73335	0.000105044	31.042	231.332	249.268
Smechr0100422	Smechr0100422.1	PREDICTED: RNA pseudouridine synthase 4, mitochondrial [Solanum tuberosum]	E01	3665781	3671638	0.403565	1	-0.569846	1	-0.166281	1	10.4413	9.08648	14.1438
Smechr0100423	Smechr0100423.1	PREDICTED: cinnamate beta-D-glucosyltransferase-like [Solanum tuberosum]	E01	3692675	3694363	-2.10462	0.78928	-0.604662	1	-2.70928	0.0429314	2.25577	10.9364	17.5997
Smechr0100424	Smechr0100424.1	PREDICTED: methylthioribose kinase [Solanum tuberosum]	E01	3703867	3708572	-0.399825	1	-0.347799	1	-0.747623	1	23.2127	34.9229	46.5651
Smechr0100427	Smechr0100427.1	PREDICTED: DNA repair protein REV1 isoform X1 [Solanum tuberosum]	E01	3721749	3742100	0.213048	1	-0.171838	1	0.0412095	1	23.02	22.7699	26.7799
Smechr0100428	Smechr0100428.1	transcription factor bHLH113 [Solanum pennellii]	E01	3745279	3747463	-0.0808224	1	-3.76572	0.173972	-3.84654	0.0737095	0.0994284	0.123167	1.78947
Smechr0100429	Smechr0100429.1	PREDICTED: LYR motif-containing protein At3g19508 [Solanum tuberosum]	E01	3749809	3752910	0.559081	1	-0.12328	1	0.435801	1	28.4087	22.3704	25.4959
Smechr0100430	Smechr0100430.1	PREDICTED: uncharacterized protein LOC102599039 [Solanum tuberosum]	E01	3756422	3758353	1.59961	1	4.78528	0.0123121	6.38489	0.000378481	0.724396	0.291305	0.0112899
Smechr0100431	Smechr0100431.1	PREDICTED: uncharacterized protein LOC102598144 isoform X1 [Solanum tuberosum]	E01	3759261	3762995	0.405993	1	0.0804695	1	0.486462	1	54.4112	47.2208	47.0037
Smechr0100432	Smechr0100432.1	zinc finger protein 4-like [Solanum pennellii]	E01	3767343	3767865	-4.26366	2.54505e-08	0.497761	1	-3.7659	4.58041e-07	4.58352	102.671	75.811
Smechr0100433	Smechr0100433.1	PREDICTED: TIP41-like protein isoform X1 [Solanum tuberosum]	E01	3770673	3777202	-0.053473	1	-0.126655	1	-0.180128	1	25.1031	29.9688	34.2159
Smechr0100434	Smechr0100434.1	PREDICTED: pathogenesis-related homeodomain protein [Solanum tuberosum]	E01	3778442	3785110	-0.0276941	1	0.0342441	1	0.00655005	1	36.381	42.4893	43.3602
Smechr0100435	Smechr0100435.1	NA	E01	3785364	3789787	-0.515873	1	0.1429	1	-0.372973	1	14.9347	24.2791	22.898
Smechr0100436	Smechr0100436.1	PREDICTED: probable indole-3-acetic acid-amido synthetase GH3.1 [Solanum tuberosum]	E01	3801577	3803947	-0.598753	1	-5.33053	5.95301e-06	-5.92928	7.02668e-07	1.941	3.39606	144.845
Smechr0100437	Smechr0100437.1	PREDICTED: uncharacterized protein LOC102595644 [Solanum tuberosum]	E01	3814048	3820197	-0.663701	1	-0.00846544	1	-0.672166	1	42.6047	77.5624	81.3198
Smechr0100438	Smechr0100438.1	PREDICTED: peamaclein [Solanum tuberosum]	E01	3820591	3821449	-3.70627	0.0027249	3.18872	0.0391572	-0.51755	1	2.72	42.4215	4.81486
Smechr0100439	Smechr0100439.1	PREDICTED: uncharacterized protein LOC102595098 isoform X1 [Solanum tuberosum]	E01	3822951	3831656	0.624561	1	-0.0496154	1	0.574946	1	7.90853	5.89614	6.37132
Smechr0100440	Smechr0100440.1	uncharacterized protein LOC107008016 [Solanum pennellii]	E01	3844668	3848247	-1.43566	1	1.87223	1	0.436569	1	18.1716	57.4989	16.3618
Smechr0100441	Smechr0100441.1	classical arabinogalactan protein 9 [Solanum lycopersicum]	E01	3856399	3859199	-2.94105	3.79781e-05	1.31477	1	-1.62628	1	29.7385	261.501	110.741
Smechr0100442	Smechr0100442.1	hypothetical protein EJD97_012918 [Solanum chilense]	E01	3863449	3865657	-1.01104	1	0.683364	1	-0.327671	1	10.0001	23.0456	15.0873
Smechr0100443	Smechr0100443.1	PREDICTED: pentatricopeptide repeat-containing protein At5g02860 [Solanum tuberosum]	E01	3866962	3869796	-0.487845	1	0.62584	1	0.137995	1	4.55218	7.30055	4.92654
Smechr0100444	Smechr0100444.1	PREDICTED: probable protein phosphatase 2C 63 [Solanum tuberosum]	E01	3870121	3873371	0.808743	1	-0.843159	1	-0.0344159	1	128.557	85.5564	159.635
Smechr0100445	Smechr0100445.1	PREDICTED: E3 ubiquitin ligase BIG BROTHER-related [Solanum tuberosum]	E01	3875773	3879657	0.0682952	1	0.672486	1	0.740781	1	40.4743	44.7617	29.3628
Smechr0100447	Smechr0100447.1	uncharacterized protein LOC101255843 isoform X1 [Solanum lycopersicum]	E01	3885941	3890295	-3.38589	0.000159171	0.0504574	1	-3.33544	0.000196504	0.966026	11.7352	11.8845
Smechr0100448	Smechr0100448.1	leucine-rich repeat protein 1-like [Solanum pennellii]	E01	3895561	3898180	1.08952	1	-0.0779438	1	1.01158	1	35.6548	19.6387	21.5562
Smechr0100449	Smechr0100449.1	PXMP2/4 family protein 4 [Solanum lycopersicum]	E01	3900258	3905882	1.61983	1	-0.708115	1	0.911714	1	4.93697	1.84099	3.148
Smechr0100450	Smechr0100450.1	PREDICTED: extensin-3-like [Solanum tuberosum]	E01	3906618	3908028	4.82444	5.41571e-08	-8.03744	6.58025e-11	-3.21299	0.000213428	9.85356	0.405195	111.009
Smechr0100451	Smechr0100451.1	PREDICTED: uncharacterized protein LOC102590988 [Solanum tuberosum]	E01	3911526	3913595	0.208527	1	0.0190111	1	0.227538	1	7.36977	7.31366	7.55354
Smechr0100452	Smechr0100452.1	PREDICTED: QWRF motif-containing protein 2 [Solanum tuberosum]	E01	3927880	3941884	-0.544216	1	-0.384842	1	-0.929058	1	4.04814	6.81433	9.31621
Smechr0100453	Smechr0100453.1	PREDICTED: LOB domain-containing protein 37-like [Solanum tuberosum]	E01	3954954	3956474	1.76437	1	-0.910221	1	0.854153	1	60.9798	20.8387	40.9303
Smechr0100454	Smechr0100454.1	BTB/POZ domain-containing protein NPY2 [Solanum lycopersicum]	E01	3964541	3969473	1.72576	1	0.375779	1	2.10154	0.300718	70.664	24.6516	19.7801
Smechr0100455	Smechr0100455.1	zinc-finger protein [Solanum melongena]	E01	3987431	3988526	3.4578	4.90951e-05	-2.76868	0.0154659	0.689115	1	57.0375	6.05245	42.9094
Smechr0100456	Smechr0100456.1	mitotic checkpoint protein BUB3.1 [Solanum lycopersicum]	E01	3995280	4000412	-1.18421	1	0.112591	1	-1.07162	1	18.9608	49.5311	47.9633
Smechr0100457	Smechr0100457.1	hypothetical protein T459_32235 [Capsicum annuum]	E01	4002552	4010818	-0.302047	1	0.195092	1	-0.106955	1	24.9693	35.3443	32.3352
Smechr0100458	Smechr0100458.1	Transcription factor bHLH54 [Capsicum chinense]	E01	4024380	4025733	6.56634	0.000190696	-10.0763	1.78658e-06	-3.51001	0.0230251	0.601679	0.00628188	8.22876
Smechr0100459	Smechr0100459.1	vacuolar-sorting receptor 3 [Solanum pennellii]	E01	4026637	4034364	-0.0829315	1	-0.146902	1	-0.229833	1	62.7861	76.0475	88.0124
Smechr0100461	Smechr0100461.1	PREDICTED: uncharacterized protein LOC102586586 [Solanum tuberosum]	E01	4040953	4041510	-1.12708	1	-0.031186	1	-1.15827	1	1.55976	4.01029	4.25562
Smechr0100462	Smechr0100462.1	PREDICTED: uncharacterized protein LOC102586586 [Solanum tuberosum]	E01	4043936	4044582	-3.22308	0.029915	0.166017	1	-3.05706	0.0456443	0.178951	1.9051	1.77135
Smechr0100463	Smechr0100463.1	PREDICTED: uncharacterized acetyltransferase At3g50280-like [Solanum tuberosum]	E01	4048073	4049051	-3.25184	0.00390752	3.20249	0.0090996	-0.0493457	1	0.421817	4.67657	0.533977
Smechr0100464	Smechr0100464.1	PREDICTED: uncharacterized acetyltransferase At3g50280-like [Solanum tuberosum]	E01	4052149	4054982	-0.311439	1	-0.398579	1	-0.710018	1	17.6766	25.0595	34.4834
Smechr0100465	Smechr0100465.1	PREDICTED: dual-specificity RNA methyltransferase RlmN [Solanum tuberosum]	E01	4060475	4064984	0.711892	1	-0.0858651	1	0.626027	1	31.1006	21.8455	24.2087
Smechr0100466	Smechr0100466.1	PREDICTED: protein CASC3 [Solanum tuberosum]	E01	4065381	4068866	0.707206	1	-0.088956	1	0.61825	1	55.0225	39.078	43.3898
Smechr0100467	Smechr0100467.1	PREDICTED: uncharacterized protein LOC102583839 [Solanum tuberosum]	E01	4069393	4070749	0.208742	1	0.666175	1	0.874918	1	4.4845	4.48442	2.93436
Smechr0100468	Smechr0100468.1	PREDICTED: DNA polymerase kappa isoform X1 [Solanum tuberosum]	E01	4071123	4079535	0.88849	1	-0.167095	1	0.721395	1	18.009	11.2147	13.1313
Smechr0100471	Smechr0100471.1	PREDICTED: putative uncharacterized protein MYH16 isoform X2 [Capsicum annuum]	E01	4137220	4146331	0.435375	1	-0.808302	1	-0.372927	1	21.8437	18.7616	34.1782
Smechr0100472	Smechr0100472.1	telomere repeat-binding factor 1 [Solanum pennellii]	E01	4147822	4152411	0.64662	1	-0.320932	1	0.325688	1	7.17374	5.29207	6.9172
Smechr0100473	Smechr0100473.1	PREDICTED: nucleobase-ascorbate transporter 4 [Capsicum annuum]	E01	4156149	4161037	2.87224	0.124057	-6.79527	5.65768e-06	-3.92303	0.00236795	1.60918	0.242982	28.6276
Smechr0100474	Smechr0100474.1	uncharacterized protein LOC107027332 [Solanum pennellii]	E01	4167317	4168569	-2.67285	0.0183364	-0.766254	1	-3.4391	5.16296e-05	1.04834	7.78771	13.75
Smechr0100475	Smechr0100475.1	PREDICTED: magnesium transporter MRS2-3 [Solanum tuberosum]	E01	4172492	4178611	0.571002	1	-0.0532679	1	0.517734	1	70.3255	54.0061	58.8183
Smechr0100476	Smechr0100476.1	PREDICTED: uncharacterized protein LOC102579843 [Solanum tuberosum]	E01	4184106	4184301	0.89734	1	0.209438	1	1.10678	1	84.0579	52.4419	47.5068
Smechr0100477	Smechr0100477.1	PREDICTED: ribosomal RNA small subunit methyltransferase E isoform X1 [Solanum tuberosum]	E01	4189091	4194284	0.237501	1	0.141608	1	0.379109	1	17.4584	16.9933	16.1309
Smechr0100478	Smechr0100478.1	hypothetical protein EJD97_003759 [Solanum chilense]	E01	4200075	4200978	-4.05231	1.08797e-06	0.534586	1	-3.51772	2.61663e-05	1.32366	25.7114	18.4796
Smechr0100479	Smechr0100479.1	probable zinc metallopeptidase EGY3, chloroplastic [Solanum lycopersicum]	E01	4204582	4209149	-0.178139	1	1.37829	1	1.20015	1	10.5308	13.7328	5.51895
Smechr0100481	Smechr0100481.1	PREDICTED: uncharacterized protein LOC102605954 [Solanum tuberosum]	E01	4213216	4216657	0.79561	1	0.24678	1	1.04239	1	16.5282	10.955	9.63874
Smechr0100482	Smechr0100482.1	PREDICTED: pathogenesis-related protein PR-4-like [Capsicum annuum]	E01	4216850	4217589	0.778343	1	0.398758	1	1.1771	1	545.872	354.156	285.549
Smechr0100483	Smechr0100483.1	PREDICTED: amino acid permease 6-like [Solanum tuberosum]	E01	4223714	4228860	-2.8459	0.107892	-1.68102	1	-4.52691	0.000222074	0.238526	1.97519	6.60003
Smechr0100484	Smechr0100484.1	uncharacterized protein LOC107022739 [Solanum pennellii]	E01	4227199	4232358	1.05213	1	0.170802	1	1.22293	1	9.91213	5.57813	5.14934
Smechr0100485	Smechr0100485.1	hypothetical protein EJD97_003754 [Solanum chilense]	E01	4233682	4237180	3.12056	7.4095e-11	-0.419909	1	2.70065	3.474e-08	159.741	21.171	29.5588
Smechr0100486	Smechr0100486.1	PREDICTED: serine/threonine-protein kinase TOR isoform X2 [Solanum tuberosum]	E01	4239581	4276156	-0.357763	1	0.366566	1	0.00880354	1	27.3973	40.0104	32.4813
Smechr0100487	Smechr0100487.1	PREDICTED: uncharacterized protein LOC102600037 [Solanum tuberosum]	E01	4282875	4285753	-3.10362	0.000487055	-0.407098	1	-3.51072	2.20026e-05	0.989318	9.94602	13.7962
Smechr0100488	Smechr0100488.1	aspartate--tRNA ligase, chloroplastic/mitochondrial isoform X1 [Solanum lycopersicum]	E01	4293354	4303347	0.207987	1	0.405197	1	0.613185	1	19.9043	19.9306	15.7443
Smechr0100490	Smechr0100490.1	Agamous-like MADS-box protein AGL62 [Capsicum chinense]	E01	4312327	4319562	-1.20214	1	0.96944	1	-0.232695	1	4.08503	10.8103	5.72886
Smechr0100491	Smechr0100491.1	Aspartate--tRNA(Asp/Asn) ligase [Capsicum chinense]	E01	4321354	4324554	-0.0347083	1	0.817132	1	0.782424	1	8.86532	10.6829	6.30355
Smechr0100495	Smechr0100495.1	agamous-like MADS-box protein AGL62 [Solanum pennellii]	E01	4338116	4339039	-0.67086	1	0.654598	1	-0.0162618	1	2.71027	4.97764	3.30169
Smechr0100496	Smechr0100496.1	uncharacterized protein LOC107008278 [Solanum pennellii]	E01	4355185	4356999	-0.427653	1	0.636025	1	0.208372	1	45.6748	71.9931	48.3378
Smechr0100497	Smechr0100497.1	dentin sialophosphoprotein [Solanum pennellii]	E01	4359980	4362758	-0.165528	1	-0.104225	1	-0.269753	1	10.2269	13.2789	14.8282
Smechr0100498	Smechr0100498.1	PREDICTED: high mobility group nucleosome-binding domain-containing protein 5-like isoform X2 [Solanum tuberosum]	E01	4365357	4366122	0.809789	1	-0.0610306	1	0.748758	1	22.4805	15.0854	16.3684
Smechr0100499	Smechr0100499.1	dentin sialophosphoprotein [Solanum pennellii]	E01	4366226	4368103	-0.908574	1	-0.176328	1	-1.0849	1	1.58295	3.45869	4.04085
Smechr0100500	Smechr0100500.1	probable xyloglucan endotransglucosylase/hydrolase protein 10 [Solanum pennellii]	E01	4380329	4381658	-4.01308	0.0120491	-0.386884	1	-4.39997	0.00384714	0.155711	2.90002	3.92485
Smechr0100501	Smechr0100501.1	basic form of pathogenesis-related protein 1-like [Solanum pennellii]	E01	4392960	4393975	1.98606	1	0.381595	1	2.36765	0.128671	10.8437	3.16795	2.53986
Smechr0100502	Smechr0100502.1	PREDICTED: protein trichome birefringence-like 13 isoform X1 [Solanum tuberosum]	E01	4423242	4429037	-0.742243	1	0.400495	1	-0.341747	1	6.27428	12.0918	9.59794
Smechr0100503	Smechr0100503.1	PREDICTED: uncharacterized protein At3g49720-like [Solanum tuberosum]	E01	4429352	4433928	-0.839887	1	0.608753	1	-0.231134	1	90.7601	187.551	128.687
Smechr0100504	Smechr0100504.1	DUF21 domain-containing protein At4g33700 isoform X1 [Solanum lycopersicum]	E01	4437757	4444348	-0.56646	1	1.01108	1	0.444616	1	36.1914	61.964	32.0419
Smechr0100505	Smechr0100505.1	PREDICTED: uncharacterized protein LOC102587269 [Solanum tuberosum]	E01	4446103	4451402	0.584149	1	-0.294108	1	0.29004	1	38.9215	30.0099	38.5187
Smechr0100506	Smechr0100506.1	PREDICTED: uncharacterized protein LOC102586934 [Solanum tuberosum]	E01	4454511	4458339	-2.77292	0.0167922	0.0158219	1	-2.7571	0.0156293	0.958639	7.64392	7.94741
Smechr0100507	Smechr0100507.1	PREDICTED: uncharacterized protein LOC107058944 [Solanum tuberosum]	E01	4458830	4460823	1.64706	1	-5.31348	0.00374135	-3.66642	0.0418852	0.255549	0.0934521	3.86221
Smechr0100509	Smechr0100509.1	PREDICTED: receptor-like protein kinase HAIKU2 [Solanum tuberosum]	E01	4466571	4469906	1.024	1	-0.57747	1	0.44653	1	2.48479	1.38661	2.15601
Smechr0100510	Smechr0100510.1	glyoxisomal malate dehydrogenase [Solanum lycopersicum]	E01	4474502	4477293	-0.43558	1	0.448927	1	0.0133468	1	33.6115	52.2403	40.0429
Smechr0100511	Smechr0100511.1	PREDICTED: uncharacterized protein LOC102585934 [Solanum tuberosum]	E01	4477201	4480122	0.372089	1	0.172045	1	0.544134	1	34.9172	31.2655	29.025
Smechr0100512	Smechr0100512.1	PREDICTED: transcription factor bHLH18-like [Solanum tuberosum]	E01	4485820	4489061	0.190338	1	-4.72236	1.81833e-06	-4.53202	1.75177e-06	0.640863	0.647135	17.6886
Smechr0100513	Smechr0100513.1	L-galactose dehydrogenase [Solanum melongena]	E01	4492900	4496658	-0.106966	1	0.0433828	1	-0.0635836	1	53.0169	65.9301	66.9619
Smechr0100514	Smechr0100514.1	probable protein S-acyltransferase 23 [Solanum pennellii]	E01	4496682	4504954	0.64808	1	0.104245	1	0.752325	1	16.2663	11.8552	11.5332
Smechr0100515	Smechr0100515.1	Inorganic pyrophosphatase [Capsicum baccatum]	E01	4505625	4509657	-0.202421	1	0.506175	1	0.303754	1	72.3989	95.2116	70.1637
Smechr0100516	Smechr0100516.1	PREDICTED: probable sphingolipid transporter spinster homolog 2 [Solanum tuberosum]	E01	4507422	4520880	-0.376052	1	0.152575	1	-0.223477	1	52.4537	78.5173	73.7113
Smechr0100518	Smechr0100518.1	PREDICTED: glutamyl-tRNA reductase 1, chloroplastic-like [Solanum tuberosum]	E01	4525772	4528829	0.59945	1	-0.358737	1	0.240712	1	9.23211	7.12727	9.52236
Smechr0100519	Smechr0100519.1	PREDICTED: uncharacterized protein LOC102601777 [Solanum tuberosum]	E01	4529765	4530533	-0.105469	1	0.49936	1	0.393891	1	6.01371	7.42247	5.4913
Smechr0100520	Smechr0100520.1	protein trichome birefringence-like 12 [Solanum pennellii]	E01	4532199	4536210	-0.73832	1	0.307798	1	-0.430521	1	6.63941	12.7282	10.7594
Smechr0100521	Smechr0100521.1	PREDICTED: fatty acid amide hydrolase-like [Solanum tuberosum]	E01	4537201	4570724	2.4041	9.62639e-06	-0.573843	1	1.83026	1	244.376	53.2289	82.8801
Smechr0100522	Smechr0100522.1	PREDICTED: fatty acid amide hydrolase-like isoform X1 [Solanum tuberosum]	E01	4572105	4580975	0.154155	1	-0.746059	1	-0.591904	1	3.14318	3.27219	5.73995
Smechr0100523	Smechr0100523.1	LOW QUALITY PROTEIN: fatty acid amide hydrolase [Cynara cardunculus var. scolymus]	E01	4581860	4590097	3.15987	1.58795e-08	0.751984	1	3.91185	1.87411e-11	158.421	20.54	12.7407
Smechr0100524	Smechr0100524.1	PREDICTED: uncharacterized protein LOC102604916 [Solanum tuberosum]	E01	4598320	4600295	1.21939	1	-0.27087	1	0.948521	1	356.225	173.959	220.65
Smechr0100525	Smechr0100525.1	bromodomain-containing RNA-binding protein 1 [Solanum tuberosum]	E01	4629526	4633044	0.809917	1	-0.0459761	1	0.763941	1	209.553	138.794	149.757
Smechr0100526	Smechr0100526.1	PREDICTED: heat shock 70 kDa protein, mitochondrial-like [Solanum tuberosum]	E01	4633800	4637055	-0.870653	1	-0.338522	1	-1.20918	1	1.28526	2.70489	3.59819
Smechr0100527	Smechr0100527.1	PREDICTED: DNA polymerase V [Capsicum annuum]	E01	4644161	4653930	-0.492282	1	0.0838903	1	-0.408392	1	18.8958	30.3525	29.9581
Smechr0100528	Smechr0100528.1	hypothetical protein EJD97_017525 [Solanum chilense]	E01	4655596	4659726	0.252802	1	0.28863	1	0.541433	1	106.203	101.735	87.4297
Smechr0100529	Smechr0100529.1	hypothetical protein EJD97_017524 [Solanum chilense]	E01	4665620	4670321	1.82255	1	-0.103665	1	1.71888	1	46.6473	15.4178	17.334
Smechr0100530	Smechr0100530.1	uncharacterized protein LOC107008224 isoform X1 [Solanum pennellii]	E01	4668671	4675798	1.16237	1	-0.170783	1	0.991588	1	22.0358	11.3787	13.3606
Smechr0100531	Smechr0100531.1	PREDICTED: MADS-box transcription factor 23-like isoform X1 [Capsicum annuum]	E01	4685120	4699888	0.584389	1	0.801301	1	1.38569	1	56.0411	43.8276	26.0981
Smechr0100533	Smechr0100533.1	uncharacterized protein LOC107026046 [Solanum pennellii]	E01	4718986	4721913	1.1455	1	0.22983	1	1.37533	1	53.5247	28.1929	25.0089
Smechr0100535	Smechr0100535.1	NA	E01	4741487	4745485	-0.326577	1	0.920789	1	0.594211	1	7.1848	10.3086	5.6459
Smechr0100536	Smechr0100536.1	PREDICTED: myosin-binding protein 7 [Solanum tuberosum]	E01	4756026	4757675	0.383322	1	-0.340356	1	0.0429656	1	4.3005	3.80671	5.01941
Smechr0100537	Smechr0100537.1	psbP domain-containing protein 1, chloroplastic isoform X1 [Solanum lycopersicum]	E01	4758119	4761596	-0.78721	1	1.4348	1	0.647593	1	4.79201	9.63476	3.71569
Smechr0100538	Smechr0100538.1	Methylmalonate-semialdehyde dehydrogenase [acylating], mitochondrial [Capsicum baccatum]	E01	4763880	4770018	0.609512	1	-0.422351	1	0.187161	1	87.7587	65.6208	92.1941
Smechr0100540	Smechr0100540.1	PREDICTED: putative glutamine amidotransferase YLR126C [Solanum tuberosum]	E01	4785100	4789021	1.39962	1	-0.780545	1	0.619071	1	97.5538	42.9506	77.1067
Smechr0100541	Smechr0100541.1	PREDICTED: dynamin-related protein 3B-like [Solanum tuberosum]	E01	4805193	4819169	0.225275	1	-0.0204154	1	0.20486	1	28.8231	28.3301	30.0222
Smechr0100542	Smechr0100542.1	PREDICTED: GATA transcription factor 28-like isoform X1 [Solanum tuberosum]	E01	4819784	4825865	0.286242	1	-0.187938	1	0.0983041	1	5.79532	5.45023	6.48503
Smechr0100543	Smechr0100543.1	PREDICTED: GATA transcription factor 28-like [Solanum tuberosum]	E01	4828136	4834018	-0.0449628	1	0.172338	1	0.127375	1	39.5641	46.7063	43.5996
Smechr0100544	Smechr0100544.1	KH domain-containing protein HEN4 [Solanum pennellii]	E01	4835141	4841368	0.235187	1	0.0370507	1	0.272237	1	10.6871	10.5359	10.7544
Smechr0100545	Smechr0100545.1	uncharacterized protein LOC107027028 [Solanum pennellii]	E01	4844374	4846843	0.0186547	1	0.0531116	1	0.0717662	1	6.55874	7.4033	7.46304
Smechr0100546	Smechr0100546.1	PREDICTED: nicotinamidase 1-like [Capsicum annuum]	E01	4865775	4867976	1.6756	1	0.227435	1	1.90304	1	203.597	73.452	65.7417
Smechr0100547	Smechr0100547.1	NA	E01	4868347	4869345	0.780545	1	0.078318	1	0.858863	1	142.802	97.3285	95.6873
Smechr0100548	Smechr0100548.1	hypothetical protein EJD97_017506 [Solanum chilense]	E01	4870005	4877438	-0.139292	1	-0.069501	1	-0.208793	1	47.369	59.3456	65.0742
Smechr0100549	Smechr0100549.1	hypothetical protein EJD97_017505 [Solanum chilense]	E01	4880937	4886162	-0.221082	1	0.203755	1	-0.0173265	1	36.4736	48.9018	44.5636
Smechr0100550	Smechr0100550.1	PREDICTED: magnesium-dependent phosphatase 1 [Solanum tuberosum]	E01	4888188	4895259	0.134207	1	0.0347663	1	0.168973	1	51.7046	54.3759	55.3245
Smechr0100551	Smechr0100551.1	PREDICTED: terpene synthase 10-like [Solanum tuberosum]	E01	4897929	4913844	-2.16227	0.72848	-4.2346	0.000226738	-6.39687	3.33223e-07	0.574352	2.93761	57.7175
Smechr0100552	Smechr0100552.1	hypothetical protein EJD97_017674 [Solanum chilense]	E01	4941091	4941885	-2.99067	0.0719153	0.138103	1	-2.85256	0.0962527	1.08262	9.80081	9.37848
Smechr0100553	Smechr0100553.1	PREDICTED: probable ubiquitin-like-specific protease 2A [Solanum tuberosum]	E01	4964439	4978791	0.557703	1	-0.196957	1	0.360746	1	20.2928	15.7852	18.8775
Smechr0100555	Smechr0100555.1	MSM1 [Solanum macrocarpon]	E01	4987806	4993243	1.41129	1	-4.93272	0.000444723	-3.52143	0.0136063	0.265948	0.117526	3.73252
Smechr0100557	Smechr0100557.1	PREDICTED: uncharacterized protein LOC102593259 [Solanum tuberosum]	E01	5007520	5012616	0.170892	1	-0.617683	1	-0.446791	1	25.4922	25.9166	41.5351
Smechr0100558	Smechr0100558.1	protein PELPK1-like isoform X1 [Solanum pennellii]	E01	5016426	5017729	2.5173	0.340078	-3.02644	0.129082	-0.509139	1	58.7641	11.3779	97.5995
Smechr0100559	Smechr0100559.1	hypothetical protein BC332_32436 [Capsicum chinense]	E01	5019820	5020096	2.98275	0.15846	-3.43769	0.0899447	-0.454934	1	3.53503	0.491553	5.6389
Smechr0100560	Smechr0100560.1	protein PELPK1-like [Solanum lycopersicum]	E01	5020116	5020530	3.0045	0.109303	-3.10339	0.146748	-0.0988897	1	5.25177	0.733604	6.63726
Smechr0100561	Smechr0100561.1	PREDICTED: proteoglycan 4-like [Solanum tuberosum]	E01	5022613	5023691	2.5978	0.358503	-3.58866	0.0489747	-0.99086	1	18.1953	3.3374	42.2227
Smechr0100562	Smechr0100562.1	hypothetical protein T459_31981 [Capsicum annuum]	E01	5029407	5030546	2.79697	0.113447	-4.15325	0.00115094	-1.35628	1	35.9764	5.77865	107.96
Smechr0100563	Smechr0100563.1	PREDICTED: non-homologous end joining protein Ku-like [Capsicum annuum]	E01	5034326	5034809	3.71986	0.0193222	5.94996	0.000626248	9.66983	1.24829e-06	183.09	16.6821	0.276195
Smechr0100564	Smechr0100564.1	PREDICTED: uncharacterized protein LOC107061409 [Solanum tuberosum]	E01	5038178	5040167	-1.42406	1	1.07792	1	-0.346141	1	12.7008	39.2321	19.4247
Smechr0100565	Smechr0100565.1	PREDICTED: peptidyl-prolyl cis-trans isomerase FKBP12 [Solanum tuberosum]	E01	5043198	5047135	-0.0559761	1	-0.102926	1	-0.158902	1	67.7282	80.6477	91.0106
Smechr0100566	Smechr0100566.1	PREDICTED: transcription factor bHLH143-like [Solanum tuberosum]	E01	5048007	5051795	-1.41919	1	-0.0363647	1	-1.45555	1	23.1396	71.4916	76.4799
Smechr0100567	Smechr0100567.1	hypothetical protein EJD97_002569 [Solanum chilense]	E01	5053102	5056562	0.39341	1	0.858214	1	1.25162	1	29.9224	26.4971	15.2237
Smechr0100568	Smechr0100568.1	PREDICTED: serine/threonine-protein kinase PEPKR2-like [Solanum tuberosum]	E01	5059747	5064381	0.275524	1	-1.00969	1	-0.734168	1	9.51972	9.06629	19.1003
Smechr0100569	Smechr0100569.1	PREDICTED: probable 2-oxoglutarate/Fe(II)-dependent dioxygenase [Solanum tuberosum]	E01	5067658	5069254	3.7658	2.56213e-07	-3.03794	0.000175619	0.727862	1	10.5852	0.906992	7.76762
Smechr0100570	Smechr0100570.1	PREDICTED: probable 2-oxoglutarate/Fe(II)-dependent dioxygenase [Solanum tuberosum]	E01	5070323	5073248	2.63483	0.34616	-5.67117	0.000442575	-3.03634	0.102638	0.306685	0.0563394	3.06069
Smechr0100571	Smechr0100571.1	PREDICTED: calmodulin-5/6/7/8-like [Capsicum annuum]	E01	5081275	5082036	2.79681	0.302882	-0.979594	1	1.81722	1	5.2538	0.916933	1.86229
Smechr0100572	Smechr0100572.1	PREDICTED: uncharacterized protein LOC102598848 [Solanum tuberosum]	E01	5096641	5098151	-2.69687	0.0181953	0.5828	1	-2.11407	0.602383	0.740987	5.5666	3.89997
Smechr0100576	Smechr0100576.1	PREDICTED: uncharacterized protein LOC102599500 [Solanum tuberosum]	E01	5106960	5113274	0.847144	1	-0.142003	1	0.705141	1	23.5188	15.2135	17.5166
Smechr0100577	Smechr0100577.1	PREDICTED: acetyl-CoA-benzylalcohol acetyltransferase-like [Nicotiana sylvestris]	E01	5115313	5117154	0.0768986	1	-4.53195	0.0176523	-4.45505	0.0096648	0.0733464	0.0800991	1.93133
Smechr0100578	Smechr0100578.1	PREDICTED: bifunctional riboflavin biosynthesis protein RIBA 1, chloroplastic-like [Solanum tuberosum]	E01	5117208	5122199	1.2608	1	0.320552	1	1.58135	1	111.479	53.5789	44.4902
Smechr0100580	Smechr0100580.1	PREDICTED: dicarboxylate transporter 2.1, chloroplastic-like [Solanum tuberosum]	E01	5138165	5142372	-0.0365224	1	0.742251	1	0.705728	1	18.0532	21.2206	13.2774
Smechr0100581	Smechr0100581.1	PREDICTED: probable DNA helicase MCM9 isoform X1 [Solanum tuberosum]	E01	5143193	5155624	-2.10436	0.277273	0.1346	1	-1.96976	1	1.33836	6.66315	6.32976
Smechr0100582	Smechr0100582.1	PREDICTED: LMBR1 domain-containing protein 2 homolog A-like isoform X1 [Solanum tuberosum]	E01	5156486	5170545	-2.13889	0.877999	-2.43218	0.885082	-4.57107	0.00186919	0.0592816	0.304448	1.72576
Smechr0100584	Smechr0100584.1	PREDICTED: 2-carboxy-1,4-naphthoquinone phytyltransferase, chloroplastic [Capsicum annuum]	E01	5175264	5184576	-0.481455	1	0.576053	1	0.0945981	1	2.43957	4.01522	2.80161
Smechr0100586	Smechr0100586.1	PREDICTED: ABC transporter G family member 11-like [Solanum tuberosum]	E01	5205203	5218585	1.96344	1	5.16924	0.000523783	7.13268	5.89667e-06	5.82059	1.7936	0.0511543
Smechr0100587	Smechr0100587.1	PREDICTED: ABC transporter G family member 11-like [Solanum tuberosum]	E01	5222755	5225402	5.80128	0.000134858	-1.02991	1	4.77137	0.000812324	1.44502	0.0305691	0.0649009
Smechr0100588	Smechr0100588.1	PREDICTED: ABC transporter G family member 11-like [Solanum tuberosum]	E01	5228141	5232313	2.91485	0.025251	3.80697	0.000666963	6.72182	4.05252e-08	13.505	2.00271	0.150393
Smechr0100589	Smechr0100589.1	hypothetical protein EJD97_000523 [Solanum chilense]	E01	5233868	5238344	-0.290098	1	0.566365	1	0.276268	1	112.287	156.996	111.509
Smechr0100590	Smechr0100590.1	PREDICTED: protein EXORDIUM-like 2 [Nicotiana sylvestris]	E01	5241838	5243091	0.264991	1	-0.314408	1	-0.0494169	1	471.343	443.051	584.058
Smechr0100591	Smechr0100591.1	PREDICTED: nitronate monooxygenase [Solanum tuberosum]	E01	5263050	5265974	-0.824969	1	0.0824237	1	-0.742545	1	11.7723	23.8322	23.6554
Smechr0100592	Smechr0100592.1	chaperone protein dnaJ A7A, chloroplastic-like [Solanum lycopersicum]	E01	5274340	5280561	-0.241054	1	0.68271	1	0.441656	1	78.7922	107.361	69.9669
Smechr0100593	Smechr0100593.1	PREDICTED: uncharacterized protein LOC102605647 isoform X1 [Solanum tuberosum]	E01	5284310	5289986	0.182091	1	-0.51315	1	-0.331059	1	7.069	7.1669	10.6779
Smechr0100594	Smechr0100594.1	PREDICTED: metacaspase-1-like isoform X1 [Solanum tuberosum]	E01	5290492	5293752	-5.41818	0.000120528	-1.0174	1	-6.43559	1.44629e-05	0.0962659	4.76603	10.0712
Smechr0100595	Smechr0100595.1	PREDICTED: metacaspase-3-like isoform X2 [Solanum tuberosum]	E01	5301988	5304130	-2.19779	0.207314	-2.47368	0.0123801	-4.67147	5.98562e-11	0.571142	3.02063	17.6074
Smechr0100596	Smechr0100596.1	PREDICTED: uncharacterized protein LOC102578792 [Solanum tuberosum]	E01	5304504	5306951	0.695854	1	0.675351	1	1.37121	1	45.201	32.3426	21.1272
Smechr0100597	Smechr0100597.1	probable protein phosphatase 2C 10 [Solanum lycopersicum]	E01	5309439	5313880	0.876737	1	0.450401	1	1.32714	1	189.063	120.324	91.5777
Smechr0100598	Smechr0100598.1	PREDICTED: tobamovirus multiplication protein 1-like [Capsicum annuum]	E01	5320394	5327097	-0.542859	1	0.173986	1	-0.368873	1	9.15545	15.4074	14.213
Smechr0100599	Smechr0100599.1	PREDICTED: ubiquitin carboxyl-terminal hydrolase 3-like [Solanum tuberosum]	E01	5333503	5338507	0.408586	1	-0.4646	1	-0.056014	1	46.7106	40.2071	58.1137
Smechr0100600	Smechr0100600.1	PREDICTED: calmodulin-binding transcription activator 2 isoform X1 [Solanum tuberosum]	E01	5338895	5350002	0.650806	1	0.0206841	1	0.671491	1	42.4176	31.0595	31.9934
Smechr0100601	Smechr0100601.1	PREDICTED: copper-transporting ATPase PAA1, chloroplastic [Solanum tuberosum]	E01	5384721	5402287	0.897742	1	0.239369	1	1.13711	1	37.0978	22.8862	20.299
Smechr0100602	Smechr0100602.1	PREDICTED: potassium transporter 7-like isoform X1 [Nicotiana tomentosiformis]	E01	5402556	5412408	-0.487585	1	0.395299	1	-0.0922856	1	15.5157	24.8523	19.7817
Smechr0100603	Smechr0100603.1	PREDICTED: serine/arginine-rich splicing factor SC35 [Capsicum annuum]	E01	5420219	5429467	1.75955	1	0.0981794	1	1.85773	1	266.206	91.9002	89.7618
Smechr0100604	Smechr0100604.1	PREDICTED: uncharacterized protein LOC102583636 [Solanum tuberosum]	E01	5430378	5433827	0.513015	1	-0.0737886	1	0.439226	1	45.5422	36.8244	40.5298
Smechr0100606	Smechr0100606.1	PREDICTED: uncharacterized protein LOC102583974 [Solanum tuberosum]	E01	5444747	5455316	0.139717	1	0.144624	1	0.284341	1	60.4085	63.901	60.1362
Smechr0100608	Smechr0100608.1	endoplasmic reticulum-Golgi intermediate compartment protein 3-like [Solanum pennellii]	E01	5458105	5465944	0.0540919	1	-0.175309	1	-0.121218	1	45.2483	50.2056	59.0942
Smechr0100609	Smechr0100609.1	PREDICTED: uncharacterized CRM domain-containing protein At3g25440, chloroplastic [Solanum tuberosum]	E01	5466763	5470130	0.405095	1	-0.134129	1	0.270966	1	3.94435	3.45161	3.95323
Smechr0100611	Smechr0100611.1	PREDICTED: peroxidase N1 [Solanum tuberosum]	E01	5475642	5477134	-0.997544	1	0.725134	1	-0.27241	1	30.3073	71.5014	45.1011
Smechr0100612	Smechr0100612.1	PREDICTED: 3-hydroxyacyl-[acyl-carrier-protein] dehydratase FabZ-like [Solanum tuberosum]	E01	5488423	5492513	-0.547586	1	-0.118764	1	-0.66635	1	25.0083	41.8491	47.5578
Smechr0100613	Smechr0100613.1	chlorophyll a-b binding protein CP24 10B, chloroplastic [Solanum pennellii]	E01	5492487	5493740	-1.01627	1	6.20083	5.73764e-07	5.18456	3.11198e-06	39.1255	93.3885	1.33189
Smechr0100614	Smechr0100614.1	PREDICTED: protein ROOT PRIMORDIUM DEFECTIVE 1 [Solanum tuberosum]	E01	5494977	5497003	-0.237996	1	0.370079	1	0.132083	1	8.29879	11.2424	9.07963
Smechr0100615	Smechr0100615.1	uncharacterized protein LOC109713924 [Ananas comosus]	E01	5497608	5497953	0.174543	1	0.0674477	1	0.24199	1	11.8945	12.183	12.1958
Smechr0100616	Smechr0100616.1	PREDICTED: chlorophyll a-b binding protein CP24 10A, chloroplastic [Solanum tuberosum]	E01	5498187	5499775	-1.18845	1	5.00544	4.61519e-09	3.81699	5.23592e-07	39.7873	105.49	3.4474
Smechr0100617	Smechr0100617.1	PREDICTED: probable protein phosphatase 2C 62 [Solanum tuberosum]	E01	5500530	5507929	-0.883539	1	2.09798	0.575714	1.21444	1	4.23088	9.02953	2.19594
Smechr0100618	Smechr0100618.1	PREDICTED: non-specific lipid-transfer protein-like protein At5g64080 [Solanum tuberosum]	E01	5512767	5514887	-4.60006	3.87266e-09	0.651168	1	-3.94889	1.01627e-07	10.638	295.731	198.143
Smechr0100619	Smechr0100619.1	PREDICTED: uncharacterized protein LOC107879891 [Capsicum annuum]	E01	5516438	5518553	3.10262	0.0768351	-1.29662	1	1.806	1	2.57473	0.354693	0.91347
Smechr0100620	Smechr0100620.1	PREDICTED: trimethylguanosine synthase [Solanum tuberosum]	E01	5519985	5524008	0.380902	1	-0.437581	1	-0.0566793	1	7.63606	6.76885	9.55895
Smechr0100621	Smechr0100621.1	F-box/kelch-repeat protein At1g22040 [Solanum lycopersicum]	E01	5527905	5530527	0.301926	1	-0.00917198	1	0.292754	1	46.5768	43.1239	45.452
Smechr0100622	Smechr0100622.1	PREDICTED: BRASSINOSTEROID INSENSITIVE 1-associated receptor kinase 1-like [Solanum tuberosum]	E01	5530743	5540288	0.153435	1	-0.0144582	1	0.138977	1	60.8811	63.1737	66.594
Smechr0100623	Smechr0100623.1	PREDICTED: beta-xylosidase/alpha-L-arabinofuranosidase 2-like [Solanum tuberosum]	E01	5575201	5579495	-3.14648	4.32723e-11	1.20192	1	-1.94456	1	29.9136	305.393	138.642
Smechr0100624	Smechr0100624.1	PREDICTED: vesicle-fusing ATPase [Solanum tuberosum]	E01	5580244	5590273	-0.477795	1	0.467267	1	-0.0105278	1	54.3321	87.0153	65.8036
Smechr0100626	Smechr0100626.1	uncharacterized protein LOC101246968 [Solanum lycopersicum]	E01	5617150	5621254	0.671479	1	-0.593732	1	0.0777469	1	85.4096	61.4814	97.4014
Smechr0100627	Smechr0100627.1	NAC domain-containing protein 104 [Solanum pennellii]	E01	5629457	5630657	-4.33707	0.000308773	-0.488765	1	-4.82584	5.64422e-05	0.824242	18.9795	27.704
Smechr0100628	Smechr0100628.1	phosphatidylserine decarboxylase proenzyme 2 isoform X1 [Solanum lycopersicum]	E01	5643850	5666159	-0.456325	1	0.604564	1	0.148239	1	34.0882	54.0459	37.0555
Smechr0100630	Smechr0100630.1	peroxidase 43-like [Solanum pennellii]	E01	5671409	5673295	0.20561	1	2.75937	0.660179	2.96498	0.225804	0.845872	0.890597	0.135251
Smechr0100631	Smechr0100631.1	PREDICTED: serine carboxypeptidase-like 42 [Solanum tuberosum]	E01	5676065	5681802	0.620776	1	-0.568846	1	0.0519299	1	6.00089	4.65878	7.1097
Smechr0100632	Smechr0100632.1	glycine-rich RNA-binding protein RZ1A-like [Solanum pennellii]	E01	5685833	5687583	-0.366401	1	-0.0423012	1	-0.408702	1	135.225	199.672	215.767
Smechr0100633	Smechr0100633.1	NA	E01	5687946	5688863	0.950405	1	0.140876	1	1.09128	1	34.2593	20.8603	19.6809
Smechr0100634	Smechr0100634.1	PREDICTED: vacuolar iron transporter homolog 4-like [Solanum tuberosum]	E01	5688887	5689595	0.737957	1	-5.26796	0.0118323	-4.53	0.0162587	0.18597	0.126142	5.15717
Smechr0100635	Smechr0100635.1	PREDICTED: vacuolar iron transporter homolog 4-like [Solanum tuberosum]	E01	5691998	5692872	1.8988	1	-6.95317	0.00016746	-5.05437	0.00161584	0.845057	0.2605	34.0188
Smechr0100636	Smechr0100636.1	vacuolar iron transporter homolog 4-like [Solanum pennellii]	E01	5694964	5695757	4.69979	0.0121257	-9.6206	1.50587e-05	-4.9208	0.002443	1.1558	0.0503886	42.7029
Smechr0100637	Smechr0100637.1	PREDICTED: uncharacterized protein LOC107815315 isoform X2 [Nicotiana tabacum]	E01	5699509	5703451	0.126039	1	-0.270835	1	-0.144796	1	11.7522	12.3684	15.633
Smechr0100638	Smechr0100638.1	PREDICTED: vacuolar iron transporter homolog 4-like [Solanum tuberosum]	E01	5712485	5713295	-4.22529	0.0235853	0.375803	1	-3.84948	0.0413909	0.223893	4.87168	3.93448
Smechr0100640	Smechr0100640.1	PREDICTED: actin-101 isoform X1 [Solanum tuberosum]	E01	5725783	5726623	-2.3145	0.251517	1.32853	1	-0.985968	1	16.2147	90.9744	38.0167
Smechr0100641	Smechr0100641.1	RecName: Full=Actin-100 []	E01	5726720	5727392	-1.76918	1	1.25463	1	-0.514553	1	60.4803	235.507	103.482
Smechr0100645	Smechr0100645.1	hypothetical protein EJD97_002371 [Solanum chilense]	E01	5743731	5744240	0.249902	1	-0.685374	1	-0.435472	1	97.5564	94.8259	160.332
Smechr0100646	Smechr0100646.1	uncharacterized protein LOC107027143 isoform X5 [Solanum pennellii]	E01	5749174	5750285	-1.80267	1	-0.623635	1	-2.42631	0.0456478	3.05603	12.2471	19.7601
Smechr0100647	Smechr0100647.1	uncharacterized protein LOC107027143 isoform X4 [Solanum pennellii]	E01	5751753	5753995	0.771113	1	1.92527	1	2.69639	0.00749736	7.69873	5.26894	1.44959
Smechr0100648	Smechr0100648.1	hypothetical protein EJD97_002371 [Solanum chilense]	E01	5754126	5755531	-1.9982	1	0.323373	1	-1.67483	1	3.40684	16.0681	13.3846
Smechr0100649	Smechr0100649.1	PREDICTED: tubby-like F-box protein 8 [Nicotiana attenuata]	E01	5761398	5765911	0.373787	1	-0.605272	1	-0.231485	1	55.9077	49.5881	78.9626
Smechr0100650	Smechr0100650.1	PREDICTED: uncharacterized protein LOC104108236 [Nicotiana tomentosiformis]	E01	5766401	5768444	0.192328	1	-0.0841188	1	0.10821	1	31.6507	31.9289	35.3282
Smechr0100651	Smechr0100651.1	bZIP transcription factor 12-like [Solanum pennellii]	E01	5770301	5774240	1.06463	1	-0.645789	1	0.418837	1	35.7038	19.5774	32.0817
Smechr0100652	Smechr0100652.1	RecName: Full=Actin-100 []	E01	5775278	5776952	-2.13488	0.399921	1.09206	1	-1.04281	1	7.03559	35.0177	17.2682
Smechr0100653	Smechr0100653.1	PREDICTED: probable helicase MAGATAMA 3 [Solanum tuberosum]	E01	5780074	5792599	-0.160841	1	0.114449	1	-0.0463922	1	4.97539	6.29332	6.10315
Smechr0100654	Smechr0100654.1	PREDICTED: pentatricopeptide repeat-containing protein At2g06000 [Solanum tuberosum]	E01	5816527	5821578	0.796872	1	-0.194093	1	0.602779	1	30.3757	20.1702	24.0502
Smechr0100655	Smechr0100655.1	hypothetical protein EJD97_014535 [Solanum chilense]	E01	5823131	5823956	1.61635	1	-0.305625	1	1.31073	1	8.27904	3.11455	4.05574
Smechr0100656	Smechr0100656.1	PREDICTED: COP9 signalosome complex subunit 8 [Nicotiana tomentosiformis]	E01	5831353	5836290	0.03339	1	0.161646	1	0.195036	1	35.5985	40.1184	37.5438
Smechr0100657	Smechr0100657.1	PREDICTED: 60S ribosomal protein L3 [Capsicum annuum]	E01	5838613	5842087	-0.76013	1	-0.226999	1	-0.987129	1	310.58	599.756	736.691
Smechr0100658	Smechr0100658.1	PREDICTED: uncharacterized protein LOC102598395 [Solanum tuberosum]	E01	5843344	5846625	-1.25869	1	0.389129	1	-0.869564	1	6.38083	17.6774	14.1361
Smechr0100659	Smechr0100659.1	PREDICTED: kinetochore protein NDC80 homolog [Solanum tuberosum]	E01	5849443	5854444	-3.04644	0.00087322	0.273026	1	-2.77341	0.00631087	1.4179	13.6442	11.8737
Smechr0100660	Smechr0100660.1	PREDICTED: pinin [Solanum tuberosum]	E01	5854573	5859942	1.37299	1	-0.177184	1	1.1958	1	141.296	63.301	74.8954
Smechr0100661	Smechr0100661.1	PREDICTED: probable WRKY transcription factor 9 [Solanum tuberosum]	E01	5863626	5866001	9.11722	9.02499e-09	-9.12782	2.01885e-08	-0.0105983	1	6.7075	0.0132937	8.16897
Smechr0100662	Smechr0100662.1	PREDICTED: uncharacterized protein LOC102594226 [Solanum tuberosum]	E01	5876513	5883443	0.334918	1	0.0870483	1	0.421966	1	9.23371	8.46419	8.31018
Smechr0100663	Smechr0100663.1	PREDICTED: mitogen-activated protein kinase kinase kinase 1-like [Solanum tuberosum]	E01	5888951	5900353	-0.0293846	1	-0.0596689	1	-0.0890535	1	30.0456	35.1867	38.3572
Smechr0100664	Smechr0100664.1	WD-40 repeat-containing protein MSI1 [Solanum lycopersicum]	E01	5902781	5908848	0.336196	1	0.00509088	1	0.341287	1	37.5351	34.1172	35.5814
Smechr0100665	Smechr0100665.1	PREDICTED: uncharacterized protein LOC102593020 isoform X1 [Solanum tuberosum]	E01	5912097	5916338	0.418571	1	-0.37422	1	0.0443509	1	47.8332	40.8928	55.6027
Smechr0100666	Smechr0100666.1	PREDICTED: separase [Solanum tuberosum]	E01	5916916	5940012	-2.75147	1.44596e-05	0.369264	1	-2.3822	0.00474388	0.464973	3.58996	2.90241
Smechr0100667	Smechr0100667.1	mRNA turnover protein 4 homolog [Solanum tuberosum]	E01	5941984	5945209	0.170431	1	-0.0785046	1	0.0919265	1	41.4498	42.5125	46.8703
Smechr0100668	Smechr0100668.1	PREDICTED: partner of Y14 and mago [Solanum tuberosum]	E01	5945352	5951313	0.489201	1	0.126848	1	0.616049	1	30.4155	25.0827	24.0722
Smechr0100669	Smechr0100669.1	uncharacterized protein LOC104645291 isoform X3 [Solanum lycopersicum]	E01	5976194	5998584	0.201148	1	0.0887254	1	0.289874	1	20.3848	20.5941	20.1558
Smechr0100670	Smechr0100670.1	PREDICTED: UDP-sugar-dependent glycosyltransferase 52 isoform X1 [Solanum tuberosum]	E01	6005279	6014859	-0.00593721	1	0.202202	1	0.196265	1	7.62801	8.87006	8.06724
Smechr0100671	Smechr0100671.1	basic blue protein-like [Solanum pennellii]	E01	6017458	6019646	-1.59647	1	-1.13872	1	-2.73519	0.00590915	11.6877	41.5518	95.4357
Smechr0100673	Smechr0100673.1	60S acidic ribosomal protein P1 [Capsicum baccatum]	E01	6024871	6025778	-0.00970882	1	-0.0300077	1	-0.0397166	1	321.487	373.263	398.972
Smechr0100674	Smechr0100674.1	PREDICTED: uncharacterized protein LOC102584407 [Solanum tuberosum]	E01	6033414	6045881	0.228246	1	0.155678	1	0.383924	1	22.597	22.2735	20.8203
Smechr0100675	Smechr0100675.1	green-ripe protein [Solanum melongena]	E01	6047622	6064561	-0.537553	1	0.18119	1	-0.356363	1	0.863274	1.46409	1.34421
Smechr0100676	Smechr0100676.1	PREDICTED: probable plastid-lipid-associated protein 4, chloroplastic isoform X1 [Capsicum annuum]	E01	6070695	6075306	-1.15309	1	2.57813	8.86028e-05	1.42504	1	6.13363	15.7288	2.74725
Smechr0100677	Smechr0100677.1	PREDICTED: uncharacterized protein LOC102583741 [Solanum tuberosum]	E01	6075784	6080105	0.353206	1	0.194301	1	0.547507	1	31.397	28.2154	25.8227
Smechr0100678	Smechr0100678.1	PREDICTED: uncharacterized protein LOC102583411 isoform X1 [Solanum tuberosum]	E01	6083350	6104096	0.752706	1	-0.247021	1	0.505685	1	13.2541	9.02767	11.1786
Smechr0100679	Smechr0100679.1	hypothetical protein EJD97_009358 [Solanum chilense]	E01	6104245	6106369	-1.66935	1	-0.225537	1	-1.89488	1	0.960446	3.49872	4.28842
Smechr0100680	Smechr0100680.1	hypothetical protein F511_04704 [Dorcoceras hygrometricum]	E01	6107201	6108480	0.0724289	1	0.380463	1	0.452892	1	3.23393	3.56264	2.86139
Smechr0100681	Smechr0100681.1	PREDICTED: protein RETICULATA-RELATED 1, chloroplastic-like [Solanum tuberosum]	E01	6123660	6129760	-0.139574	1	0.15652	1	0.0169456	1	43.4748	54.9741	51.6405
Smechr0100682	Smechr0100682.1	PREDICTED: E3 ubiquitin-protein ligase RING1-like [Solanum tuberosum]	E01	6131596	6133394	-3.89167	0.0261098	-0.800805	1	-4.69248	0.00364955	0.0447107	0.777149	1.40555
Smechr0100683	Smechr0100683.1	RHOMBOID-like protein 10, chloroplastic [Solanum pennellii]	E01	6133675	6137610	0.689377	1	-0.391742	1	0.297635	1	29.9364	21.4485	29.453
Smechr0100684	Smechr0100684.1	PREDICTED: uncharacterized protein LOC102582081 [Solanum tuberosum]	E01	6137903	6143741	1.05959	1	-0.370682	1	0.688908	1	29.4632	16.3045	21.9718
Smechr0100685	Smechr0100685.1	PREDICTED: F-box protein At1g10780 [Solanum tuberosum]	E01	6176637	6179528	-2.93187	0.000414569	0.183132	1	-2.74873	0.00205503	0.785144	6.89807	6.37815
Smechr0100686	Smechr0100686.1	PREDICTED: transmembrane emp24 domain-containing protein p24delta3-like isoform X1 [Solanum tuberosum]	E01	6181292	6185393	0.807202	1	-0.393106	1	0.414096	1	67.748	44.5201	61.32
Smechr0100687	Smechr0100687.1	hypothetical protein CQW23_20350 [Capsicum baccatum]	E01	6203981	6206013	-0.327278	1	0.623045	1	0.295767	1	21.6359	31.6452	21.4706
Smechr0100690	Smechr0100690.1	PREDICTED: ankyrin repeat domain-containing protein 2B-like [Capsicum annuum]	E01	6211631	6217136	-0.334607	1	0.287393	1	-0.0472142	1	310.07	448.982	385.156
Smechr0100691	Smechr0100691.1	uncharacterized protein At1g10890 isoform X1 [Solanum pennellii]	E01	6218439	6223827	1.52115	1	-0.489959	1	1.03119	1	241.836	97.8306	143.017
Smechr0100692	Smechr0100692.1	phosphatidylinositol 4-phosphate 5-kinase 8 isoform X1 [Solanum lycopersicum]	E01	6235491	6250325	0.268587	1	0.171383	1	0.43997	1	50.3953	47.4027	44.0255
Smechr0100693	Smechr0100693.1	PREDICTED: uncharacterized protein LOC102578652 [Solanum tuberosum]	E01	6253953	6258322	1.40124	1	-0.251639	1	1.1496	1	24.3888	10.6246	13.2024
Smechr0100694	Smechr0100694.1	PREDICTED: cruciferin PGCRURSE5-like isoform X1 [Solanum tuberosum]	E01	6263979	6274783	1.30435	1	-2.09749	0.999828	-0.793136	1	425.36	196.456	875.293
Smechr0100695	Smechr0100695.1	hypothetical protein EJD97_010332 [Solanum chilense]	E01	6275800	6278092	0.0994776	1	-0.154602	1	-0.055124	1	1.10236	1.17812	1.3726
Smechr0100696	Smechr0100696.1	PREDICTED: uncharacterized protein LOC107839929 [Capsicum annuum]	E01	6278756	6283588	0.711717	1	-0.526405	1	0.185313	1	23.8179	16.8365	25.3291
Smechr0100697	Smechr0100697.1	PREDICTED: importin-4 [Solanum tuberosum]	E01	6312192	6321281	-0.693113	1	0.403803	1	-0.289311	1	22.3659	41.2157	32.6114
Smechr0100698	Smechr0100698.1	PREDICTED: putative transferase At1g60990, chloroplastic isoform X1 [Solanum tuberosum]	E01	6322271	6328233	-0.180141	1	0.196702	1	0.0165611	1	8.57639	11.2186	10.2508
Smechr0100699	Smechr0100699.1	PREDICTED: probable receptor-like protein kinase At1g11050 [Solanum tuberosum]	E01	6328998	6331893	1.07734	1	-0.54641	1	0.530934	1	19.2118	10.4452	15.8319
Smechr0100700	Smechr0100700.1	PREDICTED: UDP-glucose:glycoprotein glucosyltransferase isoform X1 [Solanum tuberosum]	E01	6334118	6358270	-0.374578	1	-0.049318	1	-0.423896	1	15.5642	23.022	24.9377
Smechr0100701	Smechr0100701.1	potassium channel AKT2/3 isoform X2 [Solanum pennellii]	E01	6362109	6374722	2.34558	0.000166193	1.03235	1	3.37793	4.33908e-12	135.958	30.7611	15.6829
Smechr0100702	Smechr0100702.1	PREDICTED: uncharacterized protein LOC102604409 [Solanum tuberosum]	E01	6375472	6375955	-0.00202212	1	-0.218913	1	-0.220935	1	118.625	137.313	167.531
Smechr0100703	Smechr0100703.1	embryo-specific protein ATS3A-like [Solanum pennellii]	E01	6381314	6382407	0.852842	1	-0.496613	1	0.356228	1	36.0054	23.1213	34.0248
Smechr0100704	Smechr0100704.1	PREDICTED: uncharacterized protein LOC102603732 [Solanum tuberosum]	E01	6395912	6397449	-4.45139	8.12238e-05	0.438285	1	-4.01311	0.000387077	0.370543	9.62203	7.40111
Smechr0100705	Smechr0100705.1	serine hydroxymethyltransferase 7-like [Solanum pennellii]	E01	6400225	6405864	0.111214	1	0.92233	1	1.03354	1	103.783	110.224	60.8079
Smechr0100706	Smechr0100706.1	PREDICTED: uncharacterized protein LOC102603063 [Solanum tuberosum]	E01	6419658	6426604	0.132519	1	-0.390043	1	-0.257525	1	43.9668	45.9743	63.0589
Smechr0100707	Smechr0100707.1	E3 ubiquitin-protein ligase RNF170 isoform X2 [Solanum lycopersicum]	E01	6426807	6430665	0.458041	1	0.0220725	1	0.480113	1	28.257	23.5792	24.3561
Smechr0100708	Smechr0100708.1	PREDICTED: E3 ubiquitin-protein ligase RNF170-like [Solanum tuberosum]	E01	6431568	6435916	-0.420316	1	-0.850884	1	-1.2712	1	3.78993	5.7595	10.882
Smechr0100711	Smechr0100711.1	PREDICTED: ATP-dependent DNA helicase Q-like 4A isoform X1 [Solanum tuberosum]	E01	6457272	6471046	-1.36011	1	0.109825	1	-1.25028	1	2.97939	8.76717	8.4912
Smechr0100712	Smechr0100712.1	thiamine biosynthetic bifunctional enzyme TH1, chloroplastic isoform X2 [Solanum pennellii]	E01	6474291	6484169	-0.43955	1	0.208098	1	-0.231452	1	11.6298	18.1018	16.3815
Smechr0100713	Smechr0100713.1	serine/threonine-protein kinase SRK2B-like [Solanum tuberosum]	E01	6486062	6490144	-0.599173	1	0.509837	1	-0.0893359	1	90.281	158.306	116.053
Smechr0100714	Smechr0100714.1	PREDICTED: transmembrane 9 superfamily member 1 [Solanum tuberosum]	E01	6496499	6504957	-0.562176	1	0.214735	1	-0.347441	1	139.088	234.318	211.483
Smechr0100715	Smechr0100715.1	ferredoxin [Nicotiana benthamiana]	E01	6505780	6506668	-4.59004	0.00367953	8.49724	2.43484e-05	3.9072	0.0332354	0.323907	9.08239	0.0270359
Smechr0100716	Smechr0100716.1	PREDICTED: putative F-box protein At3g10240 [Solanum tuberosum]	E01	6507012	6507696	2.00254	1	-1.39708	1	0.605463	1	1.22285	0.351826	0.961936
Smechr0100718	Smechr0100718.1	phospholipase D delta-like [Solanum pennellii]	E01	6509440	6515790	-0.391396	1	-0.602361	1	-0.993757	1	0.216728	0.320638	0.511175
Smechr0100719	Smechr0100719.1	magnesium transporter MRS2-4 [Solanum pennellii]	E01	6519029	6524784	-0.1108	1	0.259735	1	0.148935	1	52.124	64.8215	56.5515
Smechr0100720	Smechr0100720.1	uncharacterized protein At4g06598-like isoform X1 [Solanum pennellii]	E01	6525867	6532228	-0.0809986	1	-0.0151679	1	-0.0961665	1	19.6713	23.8191	25.1527
Smechr0100721	Smechr0100721.1	hypothetical protein CQW23_20450 [Capsicum baccatum]	E01	6532231	6533040	-0.958683	1	-0.764396	1	-1.72308	1	1.65723	3.63579	6.49796
Smechr0100723	Smechr0100723.1	PREDICTED: ubiquitin-like domain-containing CTD phosphatase [Solanum tuberosum]	E01	6538703	6545593	0.735558	1	-0.395006	1	0.340552	1	47.457	32.6827	44.9446
Smechr0100727	Smechr0100727.1	40S ribosomal protein S12 [Capsicum chinense]	E01	6574162	6576468	-0.742392	1	0.180501	1	-0.561891	1	145.549	280.635	259.322
Smechr0100728	Smechr0100728.1	serine/threonine-protein kinase-like protein At5g23170 [Solanum pennellii]	E01	6577576	6579062	-4.69645	0.000152303	1.00376	1	-3.69269	0.00407665	0.240854	7.33329	3.80687
Smechr0100729	Smechr0100729.1	PREDICTED: transcription factor TCP8 [Solanum tuberosum]	E01	6599634	6602290	-2.20354	0.0395168	0.333863	1	-1.86968	1	14.2001	75.5897	62.8411
Smechr0100730	Smechr0100730.1	probable magnesium transporter NIPA4 [Solanum pennellii]	E01	6611239	6617015	-0.784475	1	0.8144	1	0.0299245	1	27.8536	55.3505	32.8522
Smechr0100731	Smechr0100731.1	PREDICTED: ATP phosphoribosyltransferase 2, chloroplastic [Solanum tuberosum]	E01	6620967	6625964	-0.70467	1	0.372016	1	-0.332654	1	30.4547	57.0617	46.3194
Smechr0100732	Smechr0100732.1	PREDICTED: ribosome biogenesis protein BOP1 homolog [Solanum tuberosum]	E01	6627438	6635325	0.187156	1	-0.303159	1	-0.116004	1	38.2417	38.4611	49.5697
Smechr0100733	Smechr0100733.1	nifU-like protein 2, chloroplastic [Solanum pennellii]	E01	6635552	6639107	0.404695	1	0.189011	1	0.593706	1	21.2085	18.416	16.913
Smechr0100734	Smechr0100734.1	PREDICTED: WEB family protein At3g51220 [Solanum tuberosum]	E01	6641139	6642633	-4.39302	0.00377492	-0.149305	1	-4.54233	0.00219693	0.226936	5.72305	6.62038
Smechr0100735	Smechr0100735.1	PREDICTED: ATP-dependent RNA helicase DHX36 [Solanum tuberosum]	E01	6648429	6678736	0.0567372	1	-0.0524764	1	0.0042608	1	9.53605	10.4267	11.2929
Smechr0100736	Smechr0100736.1	PREDICTED: uncharacterized protein At5g49945 [Solanum tuberosum]	E01	6682288	6687919	-0.591752	1	0.307203	1	-0.284549	1	64.8106	111.799	94.7538
Smechr0100737	Smechr0100737.1	hypothetical protein CQW23_20433 [Capsicum baccatum]	E01	6688046	6715211	1.13337	1	-0.125214	1	1.00815	1	121.947	64.4461	73.44
Smechr0100738	Smechr0100738.1	PREDICTED: protein ROOT PRIMORDIUM DEFECTIVE 1 [Solanum tuberosum]	E01	6716319	6718226	0.465921	1	-0.108731	1	0.357191	1	2.69354	2.23137	2.50947
Smechr0100739	Smechr0100739.1	PREDICTED: uncharacterized protein LOC104106037 [Nicotiana tomentosiformis]	E01	6718313	6720140	1.48702	1	-0.786703	1	0.700318	1	2.98841	1.24454	2.24012
Smechr0100741	Smechr0100741.1	PREDICTED: uncharacterized protein LOC107839879 [Capsicum annuum]	E01	6724002	6733947	0.611262	1	-0.0993778	1	0.511884	1	1.27383	0.966208	1.06678
Smechr0100743	Smechr0100743.1	PREDICTED: probable sodium/metabolite cotransporter BASS1, chloroplastic isoform X1 [Solanum tuberosum]	E01	6747660	6751378	0.806173	1	-0.763276	1	0.0428971	1	21.1568	13.911	24.6406
Smechr0100746	Smechr0100746.1	uncharacterized protein LOC107009920 [Solanum pennellii]	E01	6759943	6761211	-0.108893	1	-0.493794	1	-0.602687	1	138.566	178.645	259.236
Smechr0100748	Smechr0100748.1	PREDICTED: uncharacterized protein LOC102592013 [Solanum tuberosum]	E01	6783933	6785055	1.64425	1	-2.19485	0.0554895	-0.550602	1	22.4003	8.24992	39.3505
Smechr0100749	Smechr0100749.1	PREDICTED: bromodomain-containing factor 2 [Solanum tuberosum]	E01	6787701	6796472	1.16934	1	-0.44788	1	0.721463	1	9.96945	5.08168	7.24296
Smechr0100750	Smechr0100750.1	PREDICTED: tRNA pseudouridine synthase A [Solanum tuberosum]	E01	6796405	6803475	0.7519	1	-0.185058	1	0.566842	1	13.2926	9.10336	10.8135
Smechr0100752	Smechr0100752.1	PREDICTED: YTH domain-containing family protein 1 [Solanum tuberosum]	E01	6809658	6816128	-0.0150874	1	-0.322581	1	-0.337668	1	180.01	208.894	273.095
Smechr0100753	Smechr0100753.1	PREDICTED: leucine-rich repeat receptor-like serine/threonine-protein kinase BAM3 [Capsicum annuum]	E01	6818285	6822918	-4.9081	8.44963e-09	0.117613	1	-4.79049	1.13545e-08	0.685725	24.0343	23.0581
Smechr0100754	Smechr0100754.1	PREDICTED: 60S ribosomal protein L3-2 [Solanum tuberosum]	E01	6837519	6841321	-0.0412389	1	0.183245	1	0.142006	1	80.1534	94.0685	87.0604
Smechr0100755	Smechr0100755.1	uncharacterized protein LOC107002327 [Solanum pennellii]	E01	6843713	6845244	-5.89129	0.000115027	-0.314416	1	-6.2057	5.46781e-05	0.142691	9.67819	12.507
Smechr0100756	Smechr0100756.1	PREDICTED: MACPF domain-containing protein At4g24290 [Solanum tuberosum]	E01	6845441	6853420	-0.392182	1	-0.419974	1	-0.812156	1	17.0542	25.6775	35.9546
Smechr0100757	Smechr0100757.1	PREDICTED: coatomer subunit delta-like [Solanum tuberosum]	E01	6857268	6864349	-0.51041	1	0.364974	1	-0.145436	1	126.089	206.541	167.85
Smechr0100758	Smechr0100758.1	hypothetical protein EJD97_010348 [Solanum chilense]	E01	6865623	6866877	-0.952603	1	1.02929	1	0.0766828	1	1.26546	2.84836	1.45094
Smechr0100759	Smechr0100759.1	PREDICTED: Werner Syndrome-like exonuclease [Solanum tuberosum]	E01	6868428	6869596	3.09628	2.10363e-06	-0.295692	1	2.80059	5.75747e-05	14.5173	1.96162	2.50259
Smechr0100760	Smechr0100760.1	PREDICTED: uncharacterized protein LOC102597550 [Solanum tuberosum]	E01	6871435	6873596	0.868601	1	0.40399	1	1.27259	1	0.830978	0.526448	0.416051
Smechr0100761	Smechr0100761.1	stromal 70 kDa heat shock-related protein, chloroplastic [Sesamum indicum]	E01	6873788	6878213	-0.634525	1	0.0709868	1	-0.563538	1	136.493	243.433	242.366
Smechr0100762	Smechr0100762.1	PREDICTED: phosphoribosylamine--glycine ligase [Solanum tuberosum]	E01	6878831	6883685	-0.489541	1	0.00847247	1	-0.481069	1	8.29772	13.3034	13.8624
Smechr0100763	Smechr0100763.1	hypothetical protein EJD97_010343 [Solanum chilense]	E01	6891168	6901361	-0.639975	1	0.361076	1	-0.278899	1	79.4592	142.811	116.039
Smechr0100764	Smechr0100764.1	PREDICTED: regulator of nonsense transcripts UPF3 [Solanum tuberosum]	E01	6906581	6927041	0.197619	1	-0.0017461	1	0.195873	1	52.8418	52.8554	55.2841
Smechr0100766	Smechr0100766.1	KH domain-containing protein At1g09660/At1g09670 [Solanum pennellii]	E01	6961610	6972518	0.314598	1	-0.0709658	1	0.243633	1	382.484	357.51	391.141
Smechr0100767	Smechr0100767.1	uncharacterized protein LOC107005283 [Solanum pennellii]	E01	6972517	6979195	-0.140678	1	0.120592	1	-0.0200854	1	18.6878	23.783	22.737
Smechr0100768	Smechr0100768.1	PREDICTED: ras-related protein RABA2a [Solanum tuberosum]	E01	6990916	6994479	-0.64702	1	0.388766	1	-0.258254	1	44.3797	79.8058	64.1049
Smechr0100769	Smechr0100769.1	PREDICTED: ras-related protein RABD1 [Capsicum annuum]	E01	6994642	7000099	-1.06535	1	0.0397243	1	-1.02562	1	86.1943	209.182	212.676
Smechr0100770	Smechr0100770.1	putative serine/threonine-protein kinase [Capsicum baccatum]	E01	7005105	7011911	-0.926107	1	0.558475	1	-0.367633	1	10.6362	22.996	16.3695
Smechr0100771	Smechr0100771.1	PREDICTED: DNA-directed RNA polymerase III subunit RPC7-like [Solanum tuberosum]	E01	7017325	7025503	0.513301	1	-0.0269801	1	0.486321	1	40.1809	32.7149	34.719
Smechr0100772	Smechr0100772.1	aquaporin PIP1-2 [Nicotiana tabacum]	E01	7026327	7038732	0.407479	1	-0.1528	1	0.254679	1	8.24201	7.17769	8.28623
Smechr0100773	Smechr0100773.1	PREDICTED: uncharacterized protein At5g08430-like isoform X1 [Solanum tuberosum]	E01	7039833	7058033	0.175569	1	-0.306576	1	-0.131007	1	14.2727	14.5512	18.7544
Smechr0100775	Smechr0100775.1	hypothetical protein EJD97_009523 [Solanum chilense]	E01	7065712	7079087	0.785684	1	-0.185048	1	0.600635	1	34.2374	22.7865	27.1196
Smechr0100776	Smechr0100776.1	cytochrome c [Solanum tuberosum]	E01	7081964	7086343	0.387526	1	0.0161385	1	0.403664	1	98.6235	86.9295	90.1283
Smechr0100777	Smechr0100777.1	PREDICTED: uncharacterized protein LOC102581868 [Solanum tuberosum]	E01	7089880	7091995	-1.04519	1	0.77327	1	-0.271922	1	32.221	77.6528	47.3243
Smechr0100778	Smechr0100778.1	protein FAR1-RELATED SEQUENCE 11 isoform X2 [Solanum pennellii]	E01	7100004	7106903	0.101186	1	0.0366808	1	0.137867	1	6.44369	6.85096	6.99894
Smechr0100779	Smechr0100779.1	PREDICTED: uncharacterized protein LOC107839839 isoform X1 [Capsicum annuum]	E01	7124460	7130831	0.247946	1	-1.02529	1	-0.77734	1	14.2994	13.8952	29.4524
Smechr0100780	Smechr0100780.1	PREDICTED: pentatricopeptide repeat-containing protein At1g10270 [Solanum tuberosum]	E01	7131975	7136140	-0.385184	1	0.253009	1	-0.132174	1	5.66754	8.35664	7.36345
Smechr0100781	Smechr0100781.1	PREDICTED: uncharacterized protein LOC102579219 [Solanum tuberosum]	E01	7134321	7143100	-0.299259	1	-1.4129	1	-1.71216	1	3.24838	4.61728	12.7819
Smechr0100782	Smechr0100782.1	chloride channel protein CLC-c-like [Solanum pennellii]	E01	7152993	7161712	0.629876	1	-0.48859	1	0.141285	1	6.91595	5.16197	7.58612
Smechr0100783	Smechr0100783.1	dynamin-2A [Solanum pennellii]	E01	7162587	7177751	0.160378	1	0.285955	1	0.446333	1	1.49319	1.52114	1.308
Smechr0100784	Smechr0100784.1	PREDICTED: uncharacterized protein LOC102578218 isoform X2 [Solanum tuberosum]	E01	7178064	7186247	1.96	1	1.22005	1	3.18005	2.77708e-11	67.8414	20.1403	9.04235
Smechr0100785	Smechr0100785.1	NADPH-dependent pterin aldehyde reductase isoform X2 [Solanum pennellii]	E01	7186824	7193469	0.0542037	1	0.463566	1	0.51777	1	8.0032	8.96385	6.79905
Smechr0100786	Smechr0100786.1	zinc finger CCCH domain-containing protein 5 [Solanum pennellii]	E01	7196406	7204984	0.907107	1	-0.373135	1	0.533972	1	17.5637	10.8229	14.6259
Smechr0100787	Smechr0100787.1	PREDICTED: superkiller viralicidic activity 2-like 2 [Solanum tuberosum]	E01	7212355	7222104	-0.327125	1	-0.263716	1	-0.590841	1	90.0382	130.088	162.744
Smechr0100789	Smechr0100789.1	PREDICTED: lipid transfer-like protein VAS [Solanum tuberosum]	E01	7223017	7223650	3.28095	0.0192598	-5.86865	1.19115e-05	-2.5877	0.192365	12.807	1.49551	90.6193
Smechr0100790	Smechr0100790.1	auxin response factor 1 [Solanum lycopersicum]	E01	7229126	7233547	-0.0968027	1	-0.592877	1	-0.68968	1	112.105	136.401	216.129
Smechr0100791	Smechr0100791.1	auxin response factor 1 [Solanum lycopersicum]	E01	7233586	7234436	-0.61788	1	-0.584429	1	-1.20231	1	24.6565	42.5132	66.8022
Smechr0100792	Smechr0100792.1	mitotic spindle checkpoint protein MAD1 [Solanum lycopersicum]	E01	7244392	7261345	-0.236431	1	-0.184832	1	-0.421263	1	15.6701	21.1043	25.1085
Smechr0100793	Smechr0100793.1	PREDICTED: protein NRT1/ PTR FAMILY 4.3 [Solanum tuberosum]	E01	7275170	7280598	-5.00662	9.8439e-08	-1.02745	1	-6.03407	4.8849e-09	0.931906	34.8003	73.6496
Smechr0100794	Smechr0100794.1	survival of motor neuron-related-splicing factor 30 isoform X1 [Solanum pennellii]	E01	7282942	7289302	0.867246	1	-0.289866	1	0.57738	1	56.9748	36.3192	46.3138
Smechr0100795	Smechr0100795.1	PREDICTED: cullin-associated NEDD8-dissociated protein 1 [Solanum tuberosum]	E01	7293678	7317864	-0.549501	1	0.204191	1	-0.34531	1	41.9995	69.933	63.5458
Smechr0100796	Smechr0100796.1	CLP protease regulatory subunit CLPX2, mitochondrial [Solanum lycopersicum]	E01	7322067	7330645	0.602946	1	-0.0853961	1	0.51755	1	32.9476	25.0401	27.7536
Smechr0100797	Smechr0100797.1	PREDICTED: zinc-finger homeodomain protein 4 [Solanum tuberosum]	E01	7334145	7336366	4.66968	0.00866472	2.52503	1	7.19471	0.000239273	1.36215	0.0638158	0.0109532
Smechr0100798	Smechr0100798.1	hypothetical protein EJD97_004221 [Solanum chilense]	E01	7351170	7364905	0.124271	1	-0.173503	1	-0.0492328	1	19.1307	20.0627	23.7095
Smechr0100799	Smechr0100799.1	PREDICTED: 22.7 kDa class IV heat shock protein-like [Solanum tuberosum]	E01	7366836	7367914	-0.422947	1	3.05721	0.00863574	2.63427	0.0512447	1.74261	2.69764	0.334007
Smechr0100800	Smechr0100800.1	uncharacterized protein LOC101254642 [Solanum lycopersicum]	E01	7368518	7375227	1.47273	1	1.04753	1	2.52026	0.000662642	29.0989	12.2016	6.15829
Smechr0100801	Smechr0100801.1	methionine S-methyltransferase [Solanum pennellii]	E01	7376959	7385641	2.33093	0.107289	-1.02038	1	1.31055	1	112.892	25.3569	53.8982
Smechr0100802	Smechr0100802.1	PREDICTED: TMV resistance protein N-like [Solanum tuberosum]	E01	7388303	7393967	1.307	1	-0.595262	1	0.711736	1	17.2223	8.04325	12.648
Smechr0100803	Smechr0100803.1	hypothetical protein EJD97_007772 [Solanum chilense]	E01	7394707	7401900	-4.15756	0.0243273	2.18295	1	-1.9746	1	0.0118229	0.249071	0.0569118
Smechr0100805	Smechr0100805.1	PREDICTED: TMV resistance protein N-like [Solanum tuberosum]	E01	7516526	7521770	0.786003	1	-1.03348	1	-0.247479	1	5.03478	3.37634	7.17767
Smechr0100806	Smechr0100806.1	PREDICTED: TMV resistance protein N-like isoform X1 [Capsicum annuum]	E01	7545495	7588999	2.9508	1.04217e-06	-2.23643	0.113575	0.714371	1	97.9046	14.5161	71.2425
Smechr0100807	Smechr0100807.1	PREDICTED: TMV resistance protein N-like isoform X1 [Solanum tuberosum]	E01	7592401	7593028	1.99552	1	-2.17206	1	-0.17654	1	1.83911	0.524626	2.46389
Smechr0100808	Smechr0100808.1	PREDICTED: uncharacterized protein LOC102586861 [Solanum tuberosum]	E01	7595402	7596161	-0.68958	1	0.748452	1	0.0588721	1	9.13946	16.866	10.5524
Smechr0100809	Smechr0100809.1	PREDICTED: TMV resistance protein N-like isoform X1 [Solanum tuberosum]	E01	7596801	7601510	-1.63076	1	3.30051	0.0181899	1.66974	1	0.444338	1.55845	0.164565
Smechr0100810	Smechr0100810.1	PREDICTED: TMV resistance protein N-like [Nicotiana attenuata]	E01	7603123	7609348	0.900602	1	0.526616	1	1.42722	1	45.946	28.9345	20.8143
Smechr0100811	Smechr0100811.1	NADH dehydrogenase [ubiquinone] 1 beta subcomplex subunit 3-B [Solanum lycopersicum]	E01	7609778	7613072	0.130317	1	0.126785	1	0.257102	1	112.157	117.539	113.012
Smechr0100812	Smechr0100812.1	PREDICTED: 2-C-methyl-D-erythritol 4-phosphate cytidylyltransferase, chloroplastic [Solanum tuberosum]	E01	7660846	7666728	0.283281	1	0.0858165	1	0.369097	1	19.9405	19.0541	18.691
Smechr0100813	Smechr0100813.1	PREDICTED: protein STICHEL [Solanum tuberosum]	E01	7666807	7673580	-2.23083	0.00508993	0.862078	1	-1.36875	1	3.75215	20.3754	11.7162
Smechr0100814	Smechr0100814.1	PREDICTED: histidine--tRNA ligase, cytoplasmic [Solanum tuberosum]	E01	7679864	7689667	-0.108657	1	-0.236376	1	-0.345032	1	19.2252	23.4655	29.0198
Smechr0100815	Smechr0100815.1	PREDICTED: pentatricopeptide repeat-containing protein At1g14470 [Solanum tuberosum]	E01	7690879	7693467	0.249743	1	-0.417607	1	-0.167864	1	1.21991	1.16855	1.63501
Smechr0100816	Smechr0100816.1	PHD finger protein Alfin1-like [Solanum pennellii]	E01	7701454	7707014	0.677732	1	-0.0936469	1	0.584085	1	91.6913	66.4666	74.1256
Smechr0100817	Smechr0100817.1	PREDICTED: NAC domain-containing protein 55 [Solanum tuberosum]	E01	7712544	7716054	-0.936287	1	2.37948	0.334755	1.4432	1	1.03143	2.30446	0.462267
Smechr0100818	Smechr0100818.1	cinnamoyl-CoA reductase 1 [Solanum pennellii]	E01	7734746	7738834	1.13058	1	1.10145	1	2.23203	0.0183223	38.2053	20.1311	9.83373
Smechr0100819	Smechr0100819.1	PREDICTED: PCTP-like protein [Solanum tuberosum]	E01	7740991	7742506	0.443331	1	2.14632	0.556473	2.58965	0.00086626	24.1635	20.7365	4.86976
Smechr0100820	Smechr0100820.1	probable leucine-rich repeat receptor-like protein kinase At5g49770 [Solanum pennellii]	E01	7745879	7751507	1.76239	1	0.900548	1	2.66293	1.00789e-06	69.51	23.5306	13.1408
Smechr0100821	Smechr0100821.1	probable leucine-rich repeat receptor-like protein kinase At5g49770 [Solanum pennellii]	E01	7758401	7769831	3.99473	2.76537e-10	-1.76019	1	2.23454	0.0731965	209.51	15.0696	53.1996
Smechr0100822	Smechr0100822.1	pentatricopeptide repeat-containing protein At3g49710 [Solanum lycopersicum]	E01	7777161	7780160	0.387441	1	-0.0143071	1	0.373134	1	2.95139	2.56398	2.71334
Smechr0100823	Smechr0100823.1	hypothetical protein EJD97_007686 [Solanum chilense]	E01	7780585	7791668	2.76889	0.000194184	-4.2268	1.78326e-09	-1.4579	1	5.47757	0.923002	17.9716
Smechr0100824	Smechr0100824.1	PREDICTED: uncharacterized protein LOC102593287 isoform X1 [Solanum tuberosum]	E01	7792743	7795123	0.127233	1	-0.710033	1	-0.5828	1	12.9679	13.6077	23.3017
Smechr0100825	Smechr0100825.1	PREDICTED: glutathione S-transferase zeta class-like [Solanum tuberosum]	E01	7795165	7808572	1.25174	1	-0.394303	1	0.857439	1	84.6828	41.2981	56.4672
Smechr0100827	Smechr0100827.1	PREDICTED: centromere/kinetochore protein zw10 homolog isoform X2 [Solanum tuberosum]	E01	7810049	7820923	0.55955	1	-0.108227	1	0.451322	1	12.7499	9.98814	11.2314
Smechr0100829	Smechr0100829.1	PREDICTED: ferric reduction oxidase 6-like [Solanum tuberosum]	E01	7830246	7834650	-0.0382632	1	1.71703	1	1.67877	1	1.73328	2.03694	0.646193
Smechr0100830	Smechr0100830.1	PREDICTED: eukaryotic translation initiation factor 3 subunit C-like [Solanum tuberosum]	E01	7838743	7845147	-0.406686	1	-0.164293	1	-0.570979	1	92.398	139.557	163.947
Smechr0100831	Smechr0100831.1	endoglucanase 25 [Solanum pennellii]	E01	7849099	7853142	-1.46216	1	0.449228	1	-1.01293	1	58.5627	187.558	143.542
Smechr0100832	Smechr0100832.1	PREDICTED: nuclear pore complex protein NUP160 isoform X4 [Solanum tuberosum]	E01	7855498	7878520	-0.426763	1	0.164471	1	-0.262292	1	16.234	24.9312	23.2549
Smechr0100833	Smechr0100833.1	uncharacterized protein LOC101246475 [Solanum lycopersicum]	E01	7879265	7886003	0.518263	1	-0.535916	1	-0.0176537	1	17.3273	13.8597	21.0329
Smechr0100834	Smechr0100834.1	PREDICTED: MLO-like protein 13 [Solanum tuberosum]	E01	7885772	7889010	-3.7178	0.000603413	0.173006	1	-3.54479	0.00120675	0.726407	11.3418	10.4704
Smechr0100835	Smechr0100835.1	PREDICTED: uncharacterized protein LOC102597779 isoform X1 [Solanum tuberosum]	E01	7894574	7908902	-0.421806	1	0.341189	1	-0.0806163	1	41.5112	63.3554	52.428
Smechr0100836	Smechr0100836.1	PREDICTED: uncharacterized protein LOC102598318 [Solanum tuberosum]	E01	7910683	7915224	0.861958	1	-0.46586	1	0.396098	1	22.7359	14.281	20.6985
Smechr0100837	Smechr0100837.1	PREDICTED: NADPH:adrenodoxin oxidoreductase, mitochondrial isoform X1 [Solanum tuberosum]	E01	7916947	7925835	0.749269	1	-0.255145	1	0.494124	1	10.267	7.0698	8.81249
Smechr0100838	Smechr0100838.1	PREDICTED: pentatricopeptide repeat-containing protein At4g38150-like [Solanum tuberosum]	E01	7927735	7929682	-0.371673	1	0.369491	1	-0.00218222	1	3.49612	5.18	4.18856
Smechr0100839	Smechr0100839.1	PREDICTED: transmembrane protein 184A [Solanum tuberosum]	E01	7931295	7940116	0.0998464	1	0.0804735	1	0.18032	1	40.3698	43.4835	42.9761
Smechr0100840	Smechr0100840.1	uncharacterized protein LOC101244714 [Solanum lycopersicum]	E01	7943450	7944194	4.69355	1.08457e-07	-3.98188	6.04727e-06	0.711664	1	46.793	2.09368	34.2181
Smechr0100841	Smechr0100841.1	hypothetical protein EJD97_010220 [Solanum chilense]	E01	7951190	7951702	3.42806	0.013311	-2.7082	0.30753	0.719857	1	2.39918	0.262239	1.78785
Smechr0100842	Smechr0100842.1	hypothetical protein EJD97_010221 [Solanum chilense]	E01	7953825	7954402	1.62045	1	-3.28637	0.00880058	-1.66592	1	1.38941	0.531439	5.38414
Smechr0100843	Smechr0100843.1	PREDICTED: uncharacterized protein LOC102601307 [Solanum tuberosum]	E01	7961369	7965486	0.739129	1	0.185528	1	0.924657	1	6.36373	4.44429	4.06582
Smechr0100844	Smechr0100844.1	PREDICTED: glutamate--tRNA ligase, cytoplasmic [Solanum tuberosum]	E01	7966139	7974309	-0.389457	1	-0.018703	1	-0.40816	1	43.3558	64.4851	68.3325
Smechr0100845	Smechr0100845.1	Nectarin-1 [Capsicum baccatum]	E01	7978585	7986611	-1.60426	1	-0.140844	1	-1.7451	1	90.026	318.943	367.458
Smechr0100846	Smechr0100846.1	hypothetical protein TRIUR3_07957 [Triticum urartu]	E01	7989360	7992208	0.371417	1	-3.67983	9.49109e-07	-3.30842	7.60488e-06	55.4712	49.4436	662.324
Smechr0100847	Smechr0100847.1	flap endonuclease 1 isoform X2 [Solanum lycopersicum]	E01	7992233	7999745	-1.18732	1	0.265716	1	-0.921606	1	22.8161	59.2849	51.5613
Smechr0100848	Smechr0100848.1	protein NRT1/ PTR FAMILY 4.5-like [Solanum pennellii]	E01	8004256	8007487	-5.648	0.000634877	7.67104	6.00673e-05	2.02304	0.946198	0.108677	6.33734	0.0318417
Smechr0100849	Smechr0100849.1	PREDICTED: pectin acetylesterase 12 isoform X1 [Solanum tuberosum]	E01	8019331	8024274	0.211196	1	0.481133	1	0.692328	1	70.3739	69.7674	52.2762
Smechr0100850	Smechr0100850.1	PREDICTED: transcription factor MYB35-like [Solanum tuberosum]	E01	8034972	8037101	-0.0325374	1	1.13691	1	1.10437	1	49.3603	58.3463	27.7453
Smechr0100851	Smechr0100851.1	hypothetical protein EJD97_002171 [Solanum chilense]	E01	8058705	8059923	0.132059	1	1.30772	1	1.43978	1	0.317171	0.341447	0.143433
Smechr0100852	Smechr0100852.1	PREDICTED: probable carbohydrate esterase At4g34215 [Solanum tuberosum]	E01	8061522	8065215	-0.784268	1	0.237087	1	-0.547182	1	47.6124	94.5948	84.3836
Smechr0100853	Smechr0100853.1	PREDICTED: fibrous sheath CABYR-binding protein [Solanum tuberosum]	E01	8068629	8072382	-4.33864	2.26897e-08	1.22758	1	-3.11105	8.49117e-05	11.6294	275.925	122.479
Smechr0100854	Smechr0100854.1	PREDICTED: transcription factor PIF3-like [Solanum tuberosum]	E01	8072909	8078407	-1.68975	1	0.58434	1	-1.10541	1	2.57676	9.55432	6.64151
Smechr0100855	Smechr0100855.1	BnaCnng59940D [Brassica napus]	E01	8108663	8114668	0.906587	1	0.0433412	1	0.949928	1	16.7486	10.3678	10.518
Smechr0100856	Smechr0100856.1	agamous-like MADS-box protein AGL80 [Solanum pennellii]	E01	8116308	8117300	-3.99575	0.00450205	-0.782962	1	-4.77871	0.000399149	0.115817	2.10749	3.79812
Smechr0100857	Smechr0100857.1	hypothetical protein EJD97_002166 [Solanum chilense]	E01	8131819	8132438	-3.03973	0.243949	-0.192999	1	-3.23273	0.145573	0.714679	6.94959	8.26349
Smechr0100858	Smechr0100858.1	PREDICTED: G patch domain-containing protein 8 [Solanum tuberosum]	E01	8134252	8142038	1.07542	1	-0.453767	1	0.621651	1	71.8097	39.4846	56.4959
Smechr0100859	Smechr0100859.1	Asp precursor [Solanum tuberosum]	E01	8143034	8149109	0.14809	1	0.507269	1	0.655359	1	303.133	312.817	229.999
Smechr0100860	Smechr0100860.1	PREDICTED: uncharacterized protein LOC102579571 [Solanum tuberosum]	E01	8155930	8165146	-0.16477	1	-0.335857	1	-0.500627	1	19.3765	24.8408	32.7661
Smechr0100861	Smechr0100861.1	vetispiradiene synthase [Solanum tuberosum]	E01	8187447	8189092	-4.84979	0.00859473	0.355188	1	-4.4946	0.0135377	0.205159	6.99878	5.63369
Smechr0100862	Smechr0100862.1	PREDICTED: uncharacterized protein LOC102583121 [Solanum tuberosum]	E01	8235527	8237084	0.159099	1	-0.0646519	1	0.094447	1	30.449	31.2741	34.228
Smechr0100863	Smechr0100863.1	PREDICTED: pentatricopeptide repeat-containing protein At1g63130, mitochondrial-like [Solanum tuberosum]	E01	8238593	8242480	0.237614	1	-0.150187	1	0.0874263	1	4.59678	4.50151	5.18095
Smechr0100864	Smechr0100864.1	PREDICTED: uncharacterized protein LOC102584209 [Solanum tuberosum]	E01	8243770	8249850	-0.120525	1	0.277036	1	0.15651	1	32.0636	40.1896	34.5563
Smechr0100865	Smechr0100865.1	PREDICTED: myosin-11-like isoform X2 [Solanum tuberosum]	E01	8262082	8265866	-0.065338	1	0.0157272	1	-0.0496108	1	15.3894	19.0845	19.6857
Smechr0100866	Smechr0100866.1	PREDICTED: glucan endo-1,3-beta-glucosidase 4 isoform X1 [Capsicum annuum]	E01	8266992	8269799	-5.00828	1.71369e-10	-0.178986	1	-5.18727	7.05205e-11	1.84994	68.3271	81.2103
Smechr0100867	Smechr0100867.1	PREDICTED: putative serine/threonine-protein kinase haspin homolog [Solanum tuberosum]	E01	8273940	8283072	-2.63161	0.0124064	0.009646	1	-2.62196	0.0113406	0.962839	6.86608	7.14183
Smechr0100868	Smechr0100868.1	PREDICTED: probable receptor-like protein kinase At5g18500 [Solanum tuberosum]	E01	8293893	8298948	-1.62703	1	0.235805	1	-1.39123	1	32.619	117.404	103.841
Smechr0100869	Smechr0100869.1	PREDICTED: EVI5-like protein isoform X1 [Solanum tuberosum]	E01	8299748	8307300	0.239583	1	-0.03634	1	0.203243	1	17.8126	17.4135	18.6252
Smechr0100870	Smechr0100870.1	pleiotropic drug resistance protein 3 [Solanum pennellii]	E01	8320276	8331447	-2.26466	0.0440094	-2.46369	0.00295925	-4.72835	2.7267e-12	0.941135	5.19017	29.8668
Smechr0100871	Smechr0100871.1	S-adenosylmethionine synthase 1 [Solanum tuberosum]	E01	8332252	8335048	-1.35867	1	-0.623598	1	-1.98227	1	414.506	1223.4	1973.75
Smechr0100872	Smechr0100872.1	PREDICTED: peroxidase 5-like [Capsicum annuum]	E01	8344509	8345368	1.89775	1	-3.69883	0.0255872	-1.80108	1	0.735323	0.230686	3.11211
Smechr0100873	Smechr0100873.1	PREDICTED: ATP-citrate synthase alpha chain protein 2 [Solanum tuberosum]	E01	8348847	8353362	-0.210906	1	0.0117766	1	-0.199129	1	146.587	193.249	201.169
Smechr0100874	Smechr0100874.1	PREDICTED: FACT complex subunit SPT16-like [Solanum tuberosum]	E01	8355376	8360709	-1.26835	1	0.190374	1	-1.07798	1	2.8927	7.96314	7.31289
Smechr0100875	Smechr0100875.1	PREDICTED: FACT complex subunit SPT16-like [Solanum tuberosum]	E01	8361180	8365784	0.0950978	1	0.0102426	1	0.10534	1	40.6428	43.3454	45.0432
Smechr0100876	Smechr0100876.1	PREDICTED: putative RNA polymerase II subunit B1 CTD phosphatase RPAP2 homolog isoform X1 [Solanum tuberosum]	E01	8367346	8374411	0.627562	1	-0.0115827	1	0.615979	1	35.8209	26.7045	28.0867
Smechr0100877	Smechr0100877.1	shaggy-related protein kinase NtK-1 [Solanum lycopersicum]	E01	8382469	8389312	0.252921	1	0.0490019	1	0.301923	1	456.776	442.104	445.914
Smechr0100878	Smechr0100878.1	zinc finger CCCH domain-containing protein 3 isoform X1 [Solanum lycopersicum]	E01	8390089	8393673	-0.0183615	1	0.299987	1	0.281625	1	11.6255	13.6777	11.5724
Smechr0100879	Smechr0100879.1	polygalacturonase At1g48100-like isoform X2 [Solanum pennellii]	E01	8396664	8399286	-1.83587	1	-2.78861	0.701399	-4.62448	0.0159473	0.0535465	0.224978	1.61356
Smechr0100880	Smechr0100880.1	uncharacterized protein LOC107007807 [Solanum pennellii]	E01	8400789	8406915	1.18413	1	0.127896	1	1.31203	1	711.307	361.037	345.795
Smechr0100881	Smechr0100881.1	PREDICTED: glucose-6-phosphate 1-dehydrogenase 4, chloroplastic [Solanum tuberosum]	E01	8410787	8418497	1.59117	1	-0.0878678	1	1.50331	1	44.6901	17.0576	18.8919
Smechr0100882	Smechr0100882.1	hypothetical protein EJD97_004910 [Solanum chilense]	E01	8422572	8423301	-0.843032	1	1.18347	1	0.340438	1	9.65245	20.0772	9.19632
Smechr0100883	Smechr0100883.1	PREDICTED: GDSL esterase/lipase At1g09390-like [Solanum tuberosum]	E01	8423699	8428874	-3.49588	3.88795e-11	1.40009	1	-2.09579	0.233907	1.84188	23.7831	9.44761
Smechr0100884	Smechr0100884.1	PREDICTED: WAT1-related protein At1g09380-like isoform X1 [Solanum tuberosum]	E01	8432175	8447536	-4.9778	5.86281e-07	0.0597906	1	-4.91801	6.67481e-07	0.842056	31.2338	31.0354
Smechr0100885	Smechr0100885.1	PREDICTED: WAT1-related protein At1g09380-like [Solanum tuberosum]	E01	8463908	8472034	-5.0214	3.29295e-08	-0.340305	1	-5.36171	1.15505e-08	0.534174	20.0853	26.4264
Smechr0100886	Smechr0100886.1	PREDICTED: WAT1-related protein At1g09380-like [Nicotiana attenuata]	E01	8476328	8480933	-4.35042	0.000104197	-1.5605	1	-5.91092	1.12426e-06	0.560925	13.5198	41.4424
Smechr0100887	Smechr0100887.1	PREDICTED: WAT1-related protein At1g09380 [Solanum tuberosum]	E01	8491376	8494653	-0.167836	1	-4.98539	0.0251855	-5.15323	0.00968475	0.150524	0.204053	6.69493
Smechr0100888	Smechr0100888.1	ARF-like small GTPase-like protein [Solanum tuberosum]	E01	8496351	8500126	0.0197548	1	0.25476	1	0.274515	1	679.256	772.292	677.608
Smechr0100889	Smechr0100889.1	PREDICTED: ABC transporter I family member 20 [Solanum tuberosum]	E01	8501399	8505772	1.2266	1	0.837061	1	2.06366	0.140475	93.8262	46.1473	26.9871
Smechr0100890	Smechr0100890.1	PREDICTED: trafficking protein particle complex subunit 4 [Solanum tuberosum]	E01	8506904	8511207	0.425173	1	-0.180288	1	0.244885	1	35.1522	30.323	35.8195
Smechr0100891	Smechr0100891.1	galactinol synthase 1 [Solanum tuberosum]	E01	8511713	8513473	0.585672	1	-0.0365141	1	0.549157	1	32.2261	25.0082	26.7728
Smechr0100892	Smechr0100892.1	PREDICTED: ABC transporter I family member 20 [Capsicum annuum]	E01	8514122	8516940	0.170346	1	-0.243692	1	-0.0733461	1	23.224	23.6967	29.267
Smechr0100893	Smechr0100893.1	PREDICTED: protein NLP9-like [Solanum tuberosum]	E01	8543365	8555357	0.417068	1	-0.267607	1	0.149461	1	19.2723	16.716	20.922
Smechr0100895	Smechr0100895.1	PREDICTED: ABC transporter I family member 20 [Capsicum annuum]	E01	8553919	8557080	-0.0862564	1	0.272823	1	0.186567	1	41.2084	50.127	43.2103
Smechr0100896	Smechr0100896.1	PREDICTED: trafficking protein particle complex subunit 4 [Capsicum annuum]	E01	8558547	8561169	0.196362	1	-0.107829	1	0.0885338	1	12.385	12.47	13.9907
Smechr0100898	Smechr0100898.1	AP-3 complex subunit mu isoform X1 [Solanum pennellii]	E01	8564890	8571533	-0.0879499	1	-0.139716	1	-0.227666	1	19.8851	24.3946	28.0378
Smechr0100899	Smechr0100899.1	PREDICTED: alkaline/neutral invertase A, mitochondrial-like [Solanum tuberosum]	E01	8574431	8580681	0.253753	1	0.189874	1	0.443627	1	18.9377	18.3128	16.7304
Smechr0100900	Smechr0100900.1	PREDICTED: putative pentatricopeptide repeat-containing protein At1g56570 [Solanum tuberosum]	E01	8581109	8583250	0.268397	1	-0.0566252	1	0.211772	1	1.2532	1.18299	1.28128
Smechr0100901	Smechr0100901.1	PREDICTED: pentatricopeptide repeat-containing protein At3g62890-like [Solanum tuberosum]	E01	8584143	8587644	0.896841	1	-0.204602	1	0.692238	1	2.60708	1.60315	1.9305
Smechr0100902	Smechr0100902.1	PREDICTED: uncharacterized protein LOC102580710 isoform X1 [Solanum tuberosum]	E01	8589438	8595090	-0.548559	1	0.273943	1	-0.274616	1	7.30388	12.2979	10.6397
Smechr0100903	Smechr0100903.1	hypothetical protein BC332_32390 [Capsicum chinense]	E01	8596470	8597654	5.13535	1.19554e-10	-1.69384	1	3.44151	7.60339e-07	341.155	11.201	37.5655
Smechr0100904	Smechr0100904.1	hypothetical protein BC332_32390 [Capsicum chinense]	E01	8600901	8601393	4.3739	1.67573e-05	-1.22296	1	3.15094	0.00539373	103.746	5.96294	14.4154
Smechr0100905	Smechr0100905.1	PREDICTED: probable Xaa-Pro aminopeptidase 3 [Solanum tuberosum]	E01	8606115	8615741	0.873607	1	-0.135117	1	0.738491	1	22.4645	14.1479	16.1809
Smechr0100906	Smechr0100906.1	PREDICTED: rhodanese-like domain-containing protein 6 [Solanum tuberosum]	E01	8616834	8624917	0.158511	1	-0.0805281	1	0.0779825	1	7.10587	7.27263	8.03871
Smechr0100907	Smechr0100907.1	PREDICTED: importin subunit alpha-4 [Solanum tuberosum]	E01	8629254	8640551	-0.392662	1	-0.0707394	1	-0.463401	1	124.112	187.343	205.851
Smechr0100908	Smechr0100908.1	NA	E01	8645929	8646448	2.58942	0.000366178	-0.446065	1	2.14336	0.231795	410.715	78.6475	112.642
Smechr0100909	Smechr0100909.1	PREDICTED: uncharacterized protein LOC102586027 [Solanum tuberosum]	E01	8655034	8658563	0.529725	1	-0.271898	1	0.257827	1	24.8371	19.8608	25.0092
Smechr0100910	Smechr0100910.1	PREDICTED: uncharacterized protein LOC107839719 [Capsicum annuum]	E01	8660701	8662785	0.313743	1	-0.183729	1	0.130014	1	13.1598	12.2595	14.4851
Smechr0100911	Smechr0100911.1	Transcription factor [Capsicum chinense]	E01	8695885	8698012	-2.87517	7.55793e-05	0.342703	1	-2.53247	0.00404382	12.3279	104.488	86.7296
Smechr0100912	Smechr0100912.1	PREDICTED: NHL repeat-containing protein 2 isoform X5 [Solanum tuberosum]	E01	8703211	8725247	-0.0510859	1	0.890456	1	0.83937	1	9.98693	11.9819	6.75215
Smechr0100914	Smechr0100914.1	solute carrier family 40 member 3, chloroplastic [Solanum pennellii]	E01	8732083	8739586	0.10026	1	0.593484	1	0.693744	1	20.5092	22.2785	15.3554
Smechr0100915	Smechr0100915.1	PREDICTED: tip elongation aberrant protein 1-like [Solanum tuberosum]	E01	8747550	8751661	-4.83915	0.000345122	0.434039	1	-4.40511	0.000992127	0.249977	7.97442	6.24774
Smechr0100916	Smechr0100916.1	PREDICTED: uncharacterized protein LOC102581386 [Solanum tuberosum]	E01	8753805	8760200	-0.0258601	1	0.139114	1	0.113254	1	50.061	58.7814	55.7269
Smechr0100917	Smechr0100917.1	PREDICTED: pentatricopeptide repeat-containing protein At4g01990, mitochondrial-like [Solanum tuberosum]	E01	8760193	8763217	-0.00675732	1	-0.37031	1	-0.377067	1	8.26314	9.47894	12.7991
Smechr0100918	Smechr0100918.1	PREDICTED: nucleolar protein 56-like [Solanum tuberosum]	E01	8766599	8770607	-0.0884695	1	-0.396158	1	-0.484628	1	82.0525	99.6704	137.465
Smechr0100919	Smechr0100919.1	PREDICTED: TMV resistance protein N-like isoform X1 [Solanum tuberosum]	E01	8770838	8775494	0.624146	1	-0.724405	1	-0.100259	1	3.82657	2.86107	4.92179
Smechr0100920	Smechr0100920.1	hypothetical protein EJD97_024634 [Solanum chilense]	E01	8777496	8782179	0.103486	1	-0.559206	1	-0.45572	1	28.7564	30.7061	47.3617
Smechr0100921	Smechr0100921.1	PREDICTED: uncharacterized protein LOC102580046 [Solanum tuberosum]	E01	8786193	8796816	0.353485	1	-1.80326	1	-1.44977	1	11.158	9.97846	36.416
Smechr0100922	Smechr0100922.1	PREDICTED: ATP-dependent Clp protease proteolytic subunit 5, chloroplastic-like [Nicotiana attenuata]	E01	8805519	8811316	-0.0570917	1	0.418263	1	0.361171	1	42.0106	50.5996	39.5419
Smechr0100923	Smechr0100923.1	PREDICTED: homeobox protein knotted-1-like 1 [Capsicum annuum]	E01	8816814	8822595	-0.527817	1	1.52872	1	1.0009	1	24.6986	41.4282	14.9282
Smechr0100924	Smechr0100924.1	hypothetical protein EJD97_021428 [Solanum chilense]	E01	8825581	8830721	-0.133091	1	-0.278479	1	-0.41157	1	79.5153	99.7724	126.669
Smechr0100925	Smechr0100925.1	PREDICTED: nicotianamine synthase [Solanum tuberosum]	E01	8833466	8837359	-2.11786	0.360252	-0.316648	1	-2.43451	0.00319787	3.3826	16.8357	21.8312
Smechr0100926	Smechr0100926.1	uncharacterized protein LOC101248334 [Solanum lycopersicum]	E01	8846683	8854610	0.166785	1	0.198215	1	0.365	1	27.155	27.7924	25.3389
Smechr0100927	Smechr0100927.1	hypothetical protein EJD97_021431 [Solanum chilense]	E01	8863308	8865070	-1.47747	1	1.62146	1	0.143995	1	3.35764	10.7554	3.63881
Smechr0100928	Smechr0100928.1	NA	E01	8868021	8871864	0.270585	1	0.215689	1	0.486274	1	9.06057	8.74553	7.86411
Smechr0100929	Smechr0100929.1	PREDICTED: pentatricopeptide repeat-containing protein At1g09820 [Solanum tuberosum]	E01	8871962	8873774	-0.371316	1	-0.0737281	1	-0.445044	1	3.35348	4.96726	5.45568
Smechr0100930	Smechr0100930.1	uncharacterized protein LOC107010449 [Solanum pennellii]	E01	8874434	8876244	2.00074	1	-0.875304	1	1.12544	1	3.2509	0.939049	1.80148
Smechr0100932	Smechr0100932.1	ribosomal RNA small subunit methyltransferase [Solanum lycopersicum]	E01	8897217	8899597	0.468189	1	-0.158172	1	0.310017	1	24.5099	20.3694	23.7996
Smechr0100933	Smechr0100933.1	peptide chain release factor PrfB2, chloroplastic [Solanum lycopersicum]	E01	8900222	8905301	1.53171	1	-0.160137	1	1.37157	1	7.65204	3.02413	3.54537
Smechr0100934	Smechr0100934.1	hypothetical protein EJD97_021436 [Solanum chilense]	E01	8905848	8913082	0.862194	1	0.00570624	1	0.867901	1	29.9893	19.1595	19.8421
Smechr0100935	Smechr0100935.1	hypothetical protein EJD97_021437 [Solanum chilense]	E01	8915423	8916894	-0.398464	1	0.232617	1	-0.165847	1	10.5563	15.9323	14.1796
Smechr0100936	Smechr0100936.1	H_PPase domain-containing protein [Cephalotus follicularis]	E01	8917841	8918249	1.19819	1	-0.601479	1	0.596711	1	8.88103	4.48173	7.14381
Smechr0100937	Smechr0100937.1	calreticulin [Solanum lycopersicum]	E01	8922054	8926155	-1.03607	1	0.0974095	1	-0.938656	1	226.775	535.044	524.312
Smechr0100938	Smechr0100938.1	hypothetical protein EJD97_021440 [Solanum chilense]	E01	8930004	8931344	1.19403	1	1.4248	1	2.61883	0.0944608	319.02	156.999	62.0892
Smechr0100939	Smechr0100939.1	dihydrolipoyl dehydrogenase 2, chloroplastic [Solanum lycopersicum]	E01	8935248	8948677	1.38993	1	0.138402	1	1.52833	1	111.954	48.4878	46.2102
Smechr0100940	Smechr0100940.1	PREDICTED: GTP-binding protein SAR1A-like [Capsicum annuum]	E01	8949742	8952912	0.721863	1	-0.589118	1	0.132744	1	335.976	234.243	368.401
Smechr0100941	Smechr0100941.1	pentatricopeptide repeat-containing protein At1g09190 [Solanum pennellii]	E01	8953528	8955401	-0.126505	1	-0.0461544	1	-0.172659	1	1.01069	1.26307	1.36378
Smechr0100942	Smechr0100942.1	zinc finger matrin-type protein 2 [Solanum pennellii]	E01	8956242	8963682	0.214969	1	-0.137502	1	0.0774668	1	34.5349	34.1351	39.4019
Smechr0100943	Smechr0100943.1	protein disulfide-isomerase like 2-1 [Solanum pennellii]	E01	8977971	8985175	-0.217327	1	0.0685682	1	-0.148759	1	144.585	192.428	192.901
Smechr0100944	Smechr0100944.1	uncharacterized protein LOC107010236 [Solanum pennellii]	E01	8989035	8990483	0.129048	1	0.863122	1	0.99217	1	42.2357	43.9659	25.3491
Smechr0100945	Smechr0100945.1	PREDICTED: uncharacterized protein LOC102600562 [Solanum tuberosum]	E01	9000872	9008231	-1.17855	1	0.456141	1	-0.722405	1	7.15536	18.6231	14.2112
Smechr0100946	Smechr0100946.1	PREDICTED: ATP-dependent DNA helicase Q-like 1 [Solanum tuberosum]	E01	9013716	9019626	-3.49666	6.4099e-06	0.383839	1	-3.11282	0.000120521	0.278432	3.64041	2.9236
Smechr0100947	Smechr0100947.1	hypothetical protein EJD97_011373 [Solanum chilense]	E01	9021219	9022280	-1.96986	1	-2.41765	0.498281	-4.38751	2.87026e-05	0.30054	1.35243	7.51589
Smechr0100948	Smechr0100948.1	PREDICTED: uncharacterized protein LOC102598801 isoform X2 [Solanum tuberosum]	E01	9023224	9040885	0.312317	1	-0.403593	1	-0.0912767	1	12.9584	12.0013	16.5296
Smechr0100949	Smechr0100949.1	uncharacterized protein LOC107008512 isoform X2 [Solanum pennellii]	E01	9043193	9050521	0.364174	1	-0.0351299	1	0.329044	1	31.8529	28.5536	30.4853
Smechr0100950	Smechr0100950.1	protein TRIGALACTOSYLDIACYLGLYCEROL 1, chloroplastic isoform X1 [Solanum pennellii]	E01	9050546	9054779	0.239452	1	-0.206966	1	0.0324852	1	20.5615	20.0088	24.1523
Smechr0100951	Smechr0100951.1	calmodulin-binding protein 60 C isoform X1 [Solanum pennellii]	E01	9062008	9066590	0.958117	1	-1.57659	1	-0.618475	1	5.89108	3.52189	10.9317
Smechr0100952	Smechr0100952.1	PREDICTED: dnaJ homolog subfamily B member 6-B [Capsicum annuum]	E01	9069291	9071191	1.07034	1	0.278198	1	1.34854	1	377.835	209.019	180.426
Smechr0100954	Smechr0100954.1	PREDICTED: GATA transcription factor 17 [Solanum tuberosum]	E01	9085975	9087125	-0.0900625	1	-1.1313	1	-1.22136	1	1.70682	2.10563	4.81742
Smechr0100955	Smechr0100955.1	PREDICTED: probable galacturonosyltransferase-like 7 [Solanum tuberosum]	E01	9090225	9091989	-0.920883	1	-1.98415	1	-2.90503	0.000845496	0.812829	1.7753	7.29882
Smechr0100956	Smechr0100956.1	scarecrow-like protein 33 isoform X1 [Solanum pennellii]	E01	9096626	9098597	-0.2822	1	-1.98182	1	-2.26402	0.0605932	4.72392	6.63432	27.3859
Smechr0100958	Smechr0100958.1	protein misato homolog 1 isoform X2 [Solanum pennellii]	E01	9100987	9115138	-0.0879047	1	0.206224	1	0.118319	1	3.72691	4.56976	4.13274
Smechr0100960	Smechr0100960.1	exonuclease DPD1, chloroplastic/mitochondrial [Solanum pennellii]	E01	9117226	9121550	0.0224424	1	-0.273465	1	-0.251023	1	3.61317	4.12129	5.16917
Smechr0100961	Smechr0100961.1	PREDICTED: syntaxin-43-like [Solanum tuberosum]	E01	9123080	9128175	0.0853169	1	0.16076	1	0.246077	1	17.0821	18.5503	17.3594
Smechr0100962	Smechr0100962.1	PREDICTED: protein DEHYDRATION-INDUCED 19 homolog 3 [Solanum tuberosum]	E01	9130841	9135148	0.192061	1	-0.41546	1	-0.223399	1	120.352	120.96	168.91
Smechr0100963	Smechr0100963.1	PREDICTED: ABC transporter F family member 4-like isoform X1 [Solanum tuberosum]	E01	9135528	9140754	0.0405773	1	-0.217585	1	-0.177007	1	27.6491	30.7425	37.3308
Smechr0100964	Smechr0100964.1	PREDICTED: LOW QUALITY PROTEIN: kinesin-4 [Solanum tuberosum]	E01	9151426	9158937	-4.87146	7.06734e-05	1.56835	1	-3.30311	0.015228	0.166483	5.59898	1.96351
Smechr0100965	Smechr0100965.1	PREDICTED: probable protein phosphatase 2C 5 [Nicotiana attenuata]	E01	9167702	9172229	-1.71583	1	0.961213	1	-0.754615	1	30.2292	115.488	61.7696
Smechr0100967	Smechr0100967.1	single-stranded DNA-binding protein, mitochondrial isoform X2 [Solanum pennellii]	E01	9191545	9196861	-0.100101	1	-0.0347994	1	-0.1349	1	25.6954	31.5532	33.9011
Smechr0100968	Smechr0100968.1	hypothetical protein EJD97_002905 [Solanum chilense]	E01	9197796	9198981	1.40189	1	-5.62134	0.00628291	-4.21945	0.0244042	0.245843	0.103941	5.37026
Smechr0100969	Smechr0100969.1	pre-mRNA-splicing factor 38 isoform X2 [Solanum pennellii]	E01	9199097	9202528	0.0462662	1	-0.18049	1	-0.134224	1	77.8633	86.6516	102.747
Smechr0100970	Smechr0100970.1	topless-related protein 3 isoform X2 [Solanum lycopersicum]	E01	9205187	9216679	0.806829	1	-0.333981	1	0.472848	1	111.289	72.7721	95.8673
Smechr0100971	Smechr0100971.1	hypothetical protein EJD97_002908 [Solanum chilense]	E01	9253169	9255709	-2.27363	0.190845	0.444482	1	-1.82915	1	2.02929	11.4599	8.77506
Smechr0100972	Smechr0100972.1	PREDICTED: deoxyuridine 5'-triphosphate nucleotidohydrolase [Solanum tuberosum]	E01	9253941	9257271	-2.83488	0.0088625	-0.291239	1	-3.12612	0.000976162	0.817248	6.8048	8.75085
Smechr0100973	Smechr0100973.1	PREDICTED: LOW QUALITY PROTEIN: phospholipase D zeta 1-like [Solanum tuberosum]	E01	9258580	9272105	-1.83974	1	-0.396434	1	-2.23617	0.0895298	1.1136	4.58253	6.30285
Smechr0100974	Smechr0100974.1	hypothetical protein CQW23_31348 [Capsicum baccatum]	E01	9278559	9279874	3.07913	0.0133098	1.67625	1	4.75538	7.32797e-06	120.582	16.9326	5.46492
Smechr0100975	Smechr0100975.1	hypothetical protein EJD97_002912 [Solanum chilense]	E01	9283088	9284118	2.67214	0.00446779	1.75336	1	4.42549	8.67737e-09	52.7298	9.54102	2.9665
Smechr0100976	Smechr0100976.1	PREDICTED: F-box protein PP2-B15-like [Solanum tuberosum]	E01	9287963	9291237	6.67563	1.5901e-11	-2.04634	1	4.62929	3.70699e-09	74.259	0.838405	3.59617
Smechr0100977	Smechr0100977.1	glycine-rich domain-containing protein 2 isoform X3 [Solanum pennellii]	E01	9294788	9299513	-0.756151	1	-2.81788	6.82513e-07	-3.57403	5.45434e-11	5.30483	10.3328	75.9961
Smechr0100978	Smechr0100978.1	PREDICTED: F-box/LRR-repeat protein 3 [Solanum tuberosum]	E01	9307259	9312657	1.02835	1	-1.3578	1	-0.329449	1	41.0988	23.3087	62.2519
Smechr0100979	Smechr0100979.1	PREDICTED: putative pectinesterase/pectinesterase inhibitor 22 [Solanum tuberosum]	E01	9313321	9315027	-3.39421	4.55896e-05	0.115535	1	-3.27868	9.47733e-05	0.745954	9.07477	8.77034
Smechr0100980	Smechr0100980.1	PREDICTED: probable pectinesterase/pectinesterase inhibitor 20 [Solanum tuberosum]	E01	9317415	9322346	0.123326	1	-3.67186	0.0459	-3.54853	0.0298066	0.174276	0.187164	2.49617
Smechr0100981	Smechr0100981.1	PREDICTED: pectinesterase [Solanum tuberosum]	E01	9322949	9325482	1.88168	1	-0.573128	1	1.30855	1	1.00407	0.310319	0.489183
Smechr0100982	Smechr0100982.1	protein FAM133 [Solanum pennellii]	E01	9328221	9330620	1.35511	1	-0.171786	1	1.18332	1	162.822	73.9049	87.2674
Smechr0100984	Smechr0100984.1	PREDICTED: bifunctional epoxide hydrolase 2-like [Solanum tuberosum]	E01	9346277	9350245	2.8277	4.27315e-06	-0.0869298	1	2.74077	1.34575e-05	175.82	28.2208	31.4733
Smechr0100985	Smechr0100985.1	PREDICTED: 60S ribosomal protein L18-2 [Capsicum annuum]	E01	9351344	9354460	-0.490126	1	0.03421	1	-0.455916	1	446.938	720.836	738.68
Smechr0100986	Smechr0100986.1	PREDICTED: malignant T-cell-amplified sequence 1 homolog [Solanum tuberosum]	E01	9355784	9363306	0.159081	1	-0.0176861	1	0.141395	1	37.4692	38.7016	40.9319
Smechr0100988	Smechr0100988.1	PREDICTED: bidirectional sugar transporter SWEET17-like [Capsicum annuum]	E01	9380139	9383741	0.454453	1	-0.906097	1	-0.451643	1	5.82027	5.08451	9.87197
Smechr0100989	Smechr0100989.1	PREDICTED: bidirectional sugar transporter SWEET17-like [Solanum tuberosum]	E01	9386467	9390118	-1.96902	1	1.6087	1	-0.360316	1	1.48658	6.94939	2.35697
Smechr0100990	Smechr0100990.1	PREDICTED: serine/threonine-protein phosphatase PP1 isozyme 9 [Erythranthe guttata]	E01	9392555	9395284	-0.677499	1	-0.324359	1	-1.00186	1	46.2927	85.2828	111.509
Smechr0100991	Smechr0100991.1	PREDICTED: uncharacterized protein LOC102583600 [Solanum tuberosum]	E01	9395831	9401767	0.408798	1	0.194085	1	0.602883	1	22.0642	19.2428	17.594
Smechr0100992	Smechr0100992.1	hypothetical protein EJD97_004947 [Solanum chilense]	E01	9404302	9406600	-1.28213	1	-0.061404	1	-1.34353	1	737.709	2081.49	2269.13
Smechr0100993	Smechr0100993.1	hypothetical protein EJD97_016519 [Solanum chilense]	E01	9431552	9432983	-0.47424	1	0.124202	1	-0.350038	1	477.351	762.311	733.936
Smechr0100995	Smechr0100995.1	serine/arginine-rich splicing factor SR30 isoform X1 [Solanum pennellii]	E01	9438410	9446315	0.639758	1	-0.00960088	1	0.630157	1	121.86	89.9241	94.5556
Smechr0100996	Smechr0100996.1	hypothetical protein EJD97_016522 [Solanum chilense]	E01	9451194	9458394	-0.521155	1	0.373445	1	-0.147709	1	106.876	175.417	142.004
Smechr0100997	Smechr0100997.1	PREDICTED: translationally-controlled tumor protein homolog [Nicotiana sylvestris]	E01	9494215	9501206	0.00643617	1	-0.0435463	1	-0.0371101	1	4247.96	4932.28	5300.4
Smechr0100998	Smechr0100998.1	26S protease regulatory subunit 6A -like protein [Capsicum baccatum]	E01	9502234	9508077	0.157085	1	-0.127026	1	0.0300589	1	102.064	104.656	119.853
Smechr0100999	Smechr0100999.1	heparan-alpha-glucosaminide N-acetyltransferase isoform X1 [Solanum pennellii]	E01	9509035	9513758	1.26026	1	-0.113698	1	1.14656	1	7.3098	3.56148	3.99633
Smechr0101000	Smechr0101000.1	probable U6 snRNA-associated Sm-like protein LSm4-like [Solanum tuberosum]	E01	9513998	9518876	0.539108	1	-0.0224793	1	0.516628	1	53.4681	42.5562	45.2176
Smechr0101001	Smechr0101001.1	PREDICTED: F-actin-capping protein subunit alpha [Solanum tuberosum]	E01	9519601	9527223	-0.779113	1	0.477849	1	-0.301264	1	31.598	62.3338	46.8215
Smechr0101002	Smechr0101002.1	PREDICTED: tafazzin [Solanum tuberosum]	E01	9527944	9531411	0.20696	1	0.310726	1	0.517686	1	20.1344	20.1551	16.9866
Smechr0101003	Smechr0101003.1	PREDICTED: uncharacterized protein LOC102605943 [Solanum tuberosum]	E01	9532875	9541565	0.553325	1	-0.0144175	1	0.538907	1	27.6874	21.7122	22.8794
Smechr0101004	Smechr0101004.1	PREDICTED: ATP-dependent Clp protease proteolytic subunit-related protein 3, chloroplastic [Solanum tuberosum]	E01	9542133	9553640	-0.122018	1	0.530718	1	0.4087	1	56.0238	70.1161	50.7496
Smechr0101005	Smechr0101005.1	PREDICTED: stress-related protein [Solanum tuberosum]	E01	9554883	9557361	1.09717	1	-0.174329	1	0.922837	1	137.888	74.6445	88.0429
Smechr0101006	Smechr0101006.1	40S ribosomal protein S10-1 [Solanum lycopersicum]	E01	9561096	9563159	-0.0982084	1	-0.102595	1	-0.200803	1	345.335	423.375	477.61
Smechr0101007	Smechr0101007.1	hypothetical protein EJD97_008210 [Solanum chilense]	E01	9563566	9567024	1.73169	1	-1.80582	1	-0.0741245	1	0.472159	0.165333	0.61016
Smechr0101008	Smechr0101008.1	formin-like protein 11 [Solanum pennellii]	E01	9568893	9572228	-0.287735	1	-2.02144	1	-2.30918	0.184096	0.971158	1.36256	5.79341
Smechr0101009	Smechr0101009.1	PREDICTED: probable xyloglucan endotransglucosylase/hydrolase 1 [Solanum tuberosum]	E01	9586389	9589232	-3.13102	2.21248e-06	3.10305	5.59821e-06	-0.0279734	1	113.312	1150.86	140.569
Smechr0101010	Smechr0101010.1	PREDICTED: respiratory burst oxidase homolog protein B [Capsicum annuum]	E01	9593972	9598109	-3.03772	7.59545e-05	-0.760242	1	-3.79796	1.42099e-07	0.443732	4.19145	7.43398
Smechr0101011	Smechr0101011.1	PREDICTED: uncharacterized protein LOC102603257 [Solanum tuberosum]	E01	9606952	9608922	0.688815	1	-1.05059	1	-0.36177	1	46.2176	32.9813	71.5745
Smechr0101012	Smechr0101012.1	glutathione transferase GST 23-like isoform X2 [Solanum pennellii]	E01	9617213	9619141	-4.46341	0.000155718	-0.798415	1	-5.26182	1.33901e-05	0.165756	4.18028	7.57103
Smechr0101014	Smechr0101014.1	PREDICTED: desiccation-related protein PCC13-62-like [Solanum tuberosum]	E01	9625566	9627945	2.73718	0.20579	-6.767	9.9847e-06	-4.02982	0.00225806	1.45068	0.243209	27.9172
Smechr0101015	Smechr0101015.1	PREDICTED: pentatricopeptide repeat-containing protein At5g14770, mitochondrial [Solanum tuberosum]	E01	9631183	9639629	0.221548	1	0.128285	1	0.349833	1	3.55394	3.50341	3.32516
Smechr0101016	Smechr0101016.1	rapid alkalinization factor 2 [Solanum chacoense]	E01	9646688	9647715	0.249584	1	0.457677	1	0.707261	1	113.437	110.937	84.3693
Smechr0101017	Smechr0101017.1	hypothetical protein EJD97_005572 [Solanum chilense]	E01	9664452	9665111	-4.03917	0.0333858	0.224835	1	-3.81433	0.0439782	0.109582	2.11987	1.88913
Smechr0101018	Smechr0101018.1	PREDICTED: ATP-dependent DNA helicase Q-like SIM isoform X1 [Solanum tuberosum]	E01	9666269	9680258	0.124611	1	-0.109288	1	0.0153237	1	7.01626	7.40339	8.3312
Smechr0101019	Smechr0101019.1	PREDICTED: histone H2A.1-like [Capsicum annuum]	E01	9689479	9690265	-2.15135	0.725195	0.125821	1	-2.02553	0.91251	56.3515	293.438	283.86
Smechr0101020	Smechr0101020.1	PREDICTED: LOW QUALITY PROTEIN: autophagy-related protein 18a-like [Capsicum annuum]	E01	9707122	9712444	-0.1359	1	-0.115711	1	-0.251611	1	75.5873	94.9449	108.064
Smechr0101023	Smechr0101023.1	protein SRC2 [Solanum pennellii]	E01	9725029	9726279	1.54526	1	0.102239	1	1.6475	1	141.997	58.1118	55.8577
Smechr0101024	Smechr0101024.1	PREDICTED: uncharacterized protein LOC102596406 [Solanum tuberosum]	E01	9731305	9747527	-0.0620927	1	-0.0749364	1	-0.137029	1	14.2099	16.9386	18.6739
Smechr0101026	Smechr0101026.1	PREDICTED: uncharacterized protein LOC102596406 [Solanum tuberosum]	E01	9766259	9767185	0.786448	1	-0.766204	1	0.0202438	1	2.22126	1.5118	2.69558
Smechr0101027	Smechr0101027.1	acyl-CoA-binding domain-containing protein 4 [Solanum pennellii]	E01	9801879	9810864	-1.1067	1	0.565013	1	-0.541691	1	28.9445	70.2509	49.7725
Smechr0101029	Smechr0101029.1	PREDICTED: protein indeterminate-domain 12-like [Solanum tuberosum]	E01	9815297	9819396	-0.199743	1	-1.48345	1	-1.6832	1	11.1534	14.7118	42.9314
Smechr0101030	Smechr0101030.1	hypothetical protein CQW23_20156 [Capsicum baccatum]	E01	9825599	9827716	1.58544	1	-1.83369	1	-0.248253	1	3.2629	1.27077	4.68282
Smechr0101031	Smechr0101031.1	nuclear transcription factor Y subunit B-4-like [Solanum pennellii]	E01	9831169	9831837	2.70896	0.0445405	-5.43192	2.72697e-07	-2.72296	0.0307523	1.52363	0.266473	11.984
Smechr0101032	Smechr0101032.1	PREDICTED: cyclin-H1-1-like isoform X2 [Solanum tuberosum]	E01	9835614	9839780	-1.86385	1	0.245951	1	-1.6179	1	3.84601	16.0783	14.144
Smechr0101033	Smechr0101033.1	protein MICRORCHIDIA 6-like [Solanum pennellii]	E01	9846111	9895980	0.457713	1	-0.109645	1	0.348069	1	41.0401	34.6533	38.94
Smechr0101034	Smechr0101034.1	PREDICTED: cullin-1-like [Solanum tuberosum]	E01	9897652	9905608	0.184678	1	-0.221154	1	-0.0364764	1	2.46807	2.50883	3.04134
Smechr0101035	Smechr0101035.1	sucrose nonfermenting 4-like protein [Solanum pennellii]	E01	9911511	9936192	-0.380596	1	0.0345564	1	-0.34604	1	22.3911	33.6374	34.2877
Smechr0101036	Smechr0101036.1	hypothetical protein EJD97_023009 [Solanum chilense]	E01	9938707	9941399	-2.65932	0.0556281	-0.619318	1	-3.27864	0.00114983	1.00564	7.40795	11.9521
Smechr0101037	Smechr0101037.1	PREDICTED: dnaJ homolog subfamily C member 5 homolog [Solanum tuberosum]	E01	9941475	9950595	1.16026	1	1.9928	1	3.15307	4.87628e-07	47.5626	24.4361	6.38246
Smechr0101040	Smechr0101040.1	PREDICTED: LRR receptor-like serine/threonine-protein kinase GSO2 [Capsicum annuum]	E01	9953346	9954563	4.37958	0.0600253	1.79402	1	6.1736	0.00831196	0.528504	0.0294022	0.00957944
Smechr0101041	Smechr0101041.1	PREDICTED: probable 3-hydroxyisobutyrate dehydrogenase-like 1, mitochondrial [Solanum tuberosum]	E01	9956269	9957770	-0.0421251	1	0.0419417	1	-0.000183476	1	13.1152	15.3404	15.6632
Smechr0101042	Smechr0101042.1	hypothetical protein EJD97_023006 [Solanum chilense]	E01	9961316	9967548	0.508676	1	-0.178672	1	0.330004	1	5.41988	4.33615	5.14485
Smechr0101043	Smechr0101043.1	PREDICTED: DNA polymerase zeta catalytic subunit isoform X1 [Solanum tuberosum]	E01	9968949	9981735	0.837075	1	-0.344806	1	0.492269	1	9.60058	6.0814	8.09553
Smechr0101044	Smechr0101044.1	probable linoleate 9S-lipoxygenase 5 [Solanum lycopersicum]	E01	9983572	9987259	1.28816	1	-0.859713	1	0.428442	1	13.8669	6.57065	12.4061
Smechr0101045	Smechr0101045.1	PREDICTED: probable linoleate 9S-lipoxygenase 5 [Solanum tuberosum]	E01	9987565	9991763	-6.23992	9.9947e-06	-0.172777	1	-6.4127	6.35285e-06	0.0760863	6.55441	7.74415
Smechr0101047	Smechr0101047.1	putative linoleate 9S-lipoxygenase 5 [Capsicum annuum]	E01	10007606	10013756	2.61826	0.0115792	-1.52616	1	1.0921	1	41.7603	7.68572	23.4199
Smechr0101048	Smechr0101048.1	PREDICTED: vacuole membrane protein KMS1-like isoform X2 [Solanum tuberosum]	E01	10023407	10033708	0.121787	1	0.508703	1	0.630489	1	27.7464	29.1863	21.4043
Smechr0101049	Smechr0101049.1	PREDICTED: F-box protein At1g55000 [Solanum tuberosum]	E01	10033855	10036736	0.454851	1	0.310271	1	0.765122	1	67.9198	57.266	48.2977
Smechr0101050	Smechr0101050.1	PREDICTED: protein AUXIN RESPONSE 4 [Solanum tuberosum]	E01	10037167	10040965	-1.09876	1	0.487738	1	-0.611019	1	13.1003	32.2152	24.1144
Smechr0101051	Smechr0101051.1	PREDICTED: probable Xaa-Pro aminopeptidase P [Solanum tuberosum]	E01	10042006	10052483	0.113497	1	0.031564	1	0.145061	1	8.41679	8.98758	9.17258
Smechr0101052	Smechr0101052.1	long chain acyl-CoA synthetase 6, peroxisomal [Solanum lycopersicum]	E01	10052828	10067494	0.824923	1	0.309703	1	1.13463	1	82.9283	53.2754	45.0422
Smechr0101053	Smechr0101053.1	PREDICTED: mannosylglycoprotein endo-beta-mannosidase [Solanum tuberosum]	E01	10075917	10088389	-0.0416709	1	0.564374	1	0.522703	1	32.4498	38.3531	27.0471
Smechr0101054	Smechr0101054.1	uncharacterized protein LOC107003206 isoform X1 [Solanum pennellii]	E01	10125468	10132944	0.709992	1	1.05024	1	1.76023	1	9.56661	6.80433	3.43287
Smechr0101056	Smechr0101056.1	PREDICTED: carboxy-terminal kinesin 2 isoform X1 [Solanum tuberosum]	E01	10134107	10139672	-2.75199	0.00208909	-0.0489083	1	-2.80089	0.00110334	1.15988	8.92908	9.73235
Smechr0101057	Smechr0101057.1	PREDICTED: mitogen-activated protein kinase kinase kinase NPK1-like [Solanum tuberosum]	E01	10140224	10148095	-3.62057	7.49694e-09	0.0584701	1	-3.5621	1.06918e-08	1.3533	19.1846	19.2886
Smechr0101059	Smechr0101059.1	putative UDP-glucuronate:xylan alpha-glucuronosyltransferase 4 [Solanum pennellii]	E01	10153442	10156113	1.51081	1	-5.48763	0.00106875	-3.97682	0.0115794	0.22672	0.0897334	4.18726
Smechr0101060	Smechr0101060.1	hypothetical protein EJD97_000159 [Solanum chilense]	E01	10160275	10164136	1.33748	1	0.830595	1	2.16807	0.481001	4.61695	2.11756	1.24975
Smechr0101061	Smechr0101061.1	PREDICTED: cyclin-P3-1-like [Nicotiana tomentosiformis]	E01	10167447	10169716	-5.18048	1.28814e-09	-0.323028	1	-5.50351	3.71992e-10	0.439508	18.5034	24.1565
Smechr0101063	Smechr0101063.1	hypothetical protein BC332_21967 [Capsicum chinense]	E01	10172101	10173727	1.39288	1	-0.192869	1	1.20001	1	44.2906	19.8058	23.6229
Smechr0101064	Smechr0101064.1	PREDICTED: mitochondrial Rho GTPase 1-like [Solanum tuberosum]	E01	10173745	10184926	-0.0748305	1	-0.136044	1	-0.210875	1	85.5289	102.561	118.091
Smechr0101065	Smechr0101065.1	peroxisomal adenine nucleotide carrier 1-like [Solanum pennellii]	E01	10196232	10200664	1.61687	1	-0.298117	1	1.31875	1	70.5547	26.8207	34.3682
Smechr0101066	Smechr0101066.1	protein YIPF1 homolog [Solanum lycopersicum]	E01	10201379	10207269	-0.223869	1	0.424829	1	0.20096	1	45.8958	61.8527	48.2794
Smechr0101067	Smechr0101067.1	PREDICTED: serine--tRNA ligase [Solanum tuberosum]	E01	10212064	10217724	-0.121051	1	-0.0710459	1	-0.192097	1	72.3105	89.944	98.9329
Smechr0101068	Smechr0101068.1	PREDICTED: uncharacterized protein LOC102581263 isoform X1 [Solanum tuberosum]	E01	10220015	10229809	-0.784475	1	0.299056	1	-0.485419	1	37.7581	74.0862	62.9559
Smechr0101071	Smechr0101071.1	PREDICTED: mevalonate kinase [Solanum tuberosum]	E01	10237288	10242474	0.476286	1	-0.524878	1	-0.0485915	1	32.3869	26.4374	40.157
Smechr0101072	Smechr0101072.1	PREDICTED: uncharacterized protein LOC102583028 [Solanum tuberosum]	E01	10244978	10249676	0.421803	1	0.228702	1	0.650504	1	13.263	11.4632	10.1906
Smechr0101073	Smechr0101073.1	PREDICTED: coleoptile phototropism protein 1-like [Solanum tuberosum]	E01	10250380	10252336	1.84764	1	5.32996	2.00612e-05	7.1776	1.74238e-07	3.7827	1.23551	0.0314412
Smechr0101074	Smechr0101074.1	PREDICTED: alpha-crystallin domain-containing protein 22.3-like [Solanum tuberosum]	E01	10254045	10257612	0.118822	1	-0.147442	1	-0.0286196	1	20.8022	22.0975	25.5829
Smechr0101076	Smechr0101076.1	hypothetical protein EJD97_000146 [Solanum chilense]	E01	10267212	10273336	-0.468823	1	1.30868	1	0.839859	1	24.627	39.3926	16.5827
Smechr0101078	Smechr0101078.1	signal peptidase complex subunit 3B [Solanum pennellii]	E01	10277564	10281003	1.02044	1	-0.265567	1	0.754873	1	199.428	114.559	143.427
Smechr0101079	Smechr0101079.1	PREDICTED: basic 7S globulin-like [Solanum tuberosum]	E01	10281650	10282946	-1.66184	1	2.55424	0.241654	0.892404	1	0.979713	3.57921	0.633676
Smechr0101080	Smechr0101080.1	hypothetical protein CQW23_20000 [Capsicum baccatum]	E01	10284286	10286509	-1.17023	1	0.610851	1	-0.559377	1	124.859	324.005	221.171
Smechr0101081	Smechr0101081.1	PREDICTED: probable E3 ubiquitin-protein ligase LUL4 [Solanum tuberosum]	E01	10300122	10306292	-0.500982	1	0.703672	1	0.20269	1	17.8375	28.9377	18.6382
Smechr0101082	Smechr0101082.1	Serine/threonine-protein kinase [Capsicum annuum]	E01	10310359	10314325	0.614814	1	-2.59128	0.648548	-1.97647	1	0.779451	0.603092	3.84817
Smechr0101083	Smechr0101083.1	PREDICTED: E3 ubiquitin-protein ligase ATL6 [Solanum tuberosum]	E01	10319326	10321238	0.458356	1	0.5815	1	1.03986	1	56.7344	47.5097	33.323
Smechr0101084	Smechr0101084.1	PREDICTED: transcription factor bHLH94-like [Solanum tuberosum]	E01	10335812	10337717	3.11912	0.252675	0.320699	1	3.43982	0.126044	13.0342	1.64493	1.39381
Smechr0101085	Smechr0101085.1	PREDICTED: aspartic proteinase-like protein 2 isoform X2 [Solanum tuberosum]	E01	10365468	10373024	0.53227	1	-0.1675	1	0.36477	1	19.9402	15.7887	18.5685
Smechr0101086	Smechr0101086.1	branched-chain-amino-acid aminotransferase-like protein 1 [Solanum lycopersicum]	E01	10381259	10394272	-0.100452	1	-0.307263	1	-0.407715	1	29.435	36.4048	47.0491
Smechr0101089	Smechr0101089.1	PREDICTED: receptor-like protein 12 [Solanum tuberosum]	E01	10419956	10423093	0.307366	1	-4.93517	1.62837e-05	-4.62781	2.12786e-05	0.203609	0.193135	6.13172
Smechr0101090	Smechr0101090.1	kinesin-like protein KIN-1 isoform X2 [Solanum pennellii]	E01	10426299	10430165	-3.09401	0.0470565	-0.245438	1	-3.33944	0.0160187	0.0903991	0.886055	1.09222
Smechr0101091	Smechr0101091.1	PREDICTED: GDSL esterase/lipase At1g54790 [Solanum tuberosum]	E01	10432492	10435949	-2.67811	9.76345e-05	0.341912	1	-2.3362	0.0156378	2.99114	22.0138	18.199
Smechr0101092	Smechr0101092.1	UPF0603 protein At1g54780, chloroplastic [Solanum pennellii]	E01	10434311	10436994	-0.783364	1	3.11191	4.0814e-07	2.32855	0.0137424	15.8514	31.5861	3.81368
Smechr0101093	Smechr0101093.1	39S ribosomal protein L45, mitochondrial isoform X1 [Solanum lycopersicum]	E01	10437218	10444085	0.32968	1	0.253051	1	0.582731	1	30.9752	28.113	24.6993
Smechr0101094	Smechr0101094.1	NA	E01	10444175	10444478	1.48289	1	0.162714	1	1.64561	1	16.2461	6.8336	6.34783
Smechr0101095	Smechr0101095.1	PREDICTED: uncharacterized protein LOC102588527 [Solanum tuberosum]	E01	10444798	10445593	-1.9192	1	0.412812	1	-1.50639	1	0.657438	2.88957	2.2537
Smechr0101096	Smechr0101096.1	PREDICTED: glutathione synthetase, chloroplastic [Solanum tuberosum]	E01	10446520	10452991	-0.256596	1	0.15481	1	-0.101786	1	30.6194	42.1587	39.5147
Smechr0101097	Smechr0101097.1	uncharacterized protein LOC101257216 [Solanum lycopersicum]	E01	10453247	10457006	-0.603879	1	0.555137	1	-0.0487419	1	16.1153	28.6282	20.2965
Smechr0101098	Smechr0101098.1	phosphoglycerate mutase-like protein AT74 [Solanum pennellii]	E01	10459161	10461100	0.541336	1	0.821999	1	1.36333	1	9.00094	7.29757	4.29261
Smechr0101099	Smechr0101099.1	phosphoglycerate mutase-like protein AT74H [Solanum lycopersicum]	E01	10465932	10469581	0.950271	1	0.444566	1	1.39484	1	29.5071	17.6551	13.5307
Smechr0101100	Smechr0101100.1	PREDICTED: photosynthetic NDH subunit of subcomplex B 3, chloroplastic [Capsicum annuum]	E01	10471165	10472491	-2.4581	0.397254	2.58656	0.49479	0.12846	1	0.393015	2.50171	0.435822
Smechr0101101	Smechr0101101.1	PREDICTED: uncharacterized protein LOC102591628 [Solanum tuberosum]	E01	10474110	10475459	-2.73035	0.158575	-0.201441	1	-2.93179	0.0670306	0.381578	2.89652	3.49086
Smechr0101102	Smechr0101102.1	sugar transporter ERD6-like 5 [Solanum lycopersicum]	E01	10478127	10482758	-1.07667	1	-0.505028	1	-1.5817	1	7.25305	17.7218	26.2829
Smechr0101104	Smechr0101104.1	tryptophan synthase alpha chain [Solanum pennellii]	E01	10495401	10502759	-0.338432	1	-0.0454259	1	-0.383858	1	37.4935	54.1844	58.6719
Smechr0101105	Smechr0101105.1	PREDICTED: uncharacterized protein LOC109215500 [Nicotiana attenuata]	E01	10503712	10508938	0.713257	1	0.220364	1	0.933621	1	21.7355	15.2887	13.7234
Smechr0101106	Smechr0101106.1	PREDICTED: sugar transporter ERD6-like 5 isoform X1 [Nicotiana tomentosiformis]	E01	10509027	10515467	-1.23973	1	0.0491847	1	-1.19054	1	5.97464	16.4247	16.5446
Smechr0101107	Smechr0101107.1	PREDICTED: uncharacterized protein LOC102601222 [Solanum tuberosum]	E01	10521841	10526753	4.94093	9.5115e-05	-2.0042	1	2.93673	0.0672788	1.72727	0.0624818	0.263629
Smechr0101108	Smechr0101108.1	PREDICTED: pentatricopeptide repeat-containing protein At2g21090 isoform X1 [Solanum tuberosum]	E01	10528985	10532371	0.252747	1	-0.0270174	1	0.22573	1	5.6606	5.42468	5.76675
Smechr0101109	Smechr0101109.1	PREDICTED: methyltransferase-like protein 16 isoform X3 [Solanum tuberosum]	E01	10533849	10538397	0.369983	1	-0.299104	1	0.0708794	1	11.1501	9.89475	12.719
Smechr0101110	Smechr0101110.1	PREDICTED: uncharacterized protein LOC102600454 [Solanum tuberosum]	E01	10539776	10540418	0.710138	1	-0.130166	1	0.579972	1	12.1833	8.65951	9.88043
Smechr0101111	Smechr0101111.1	PREDICTED: uncharacterized protein LOC107057673 [Solanum tuberosum]	E01	10540636	10543372	-0.539367	1	-0.0749868	1	-0.614354	1	4.15067	6.86562	7.53908
Smechr0101112	Smechr0101112.1	PREDICTED: receptor-like cytosolic serine/threonine-protein kinase RBK2 isoform X1 [Capsicum annuum]	E01	10548613	10552383	0.913542	1	-0.816666	1	0.0968766	1	3.64285	2.25254	4.12854
Smechr0101113	Smechr0101113.1	PREDICTED: receptor-like cytosolic serine/threonine-protein kinase RBK2 isoform X1 [Solanum tuberosum]	E01	10554006	10554354	2.43937	0.353527	-1.40335	1	1.03601	1	3.15211	0.658913	1.84381
Smechr0101114	Smechr0101114.1	PREDICTED: autophagy-related protein 18h-like isoform X1 [Solanum tuberosum]	E01	10565237	10577119	0.916421	1	-0.283247	1	0.633174	1	37.7659	22.86	29.0561
Smechr0101115	Smechr0101115.1	PREDICTED: chitin elicitor receptor kinase 1-like [Solanum tuberosum]	E01	10576927	10581046	0.649079	1	0.401964	1	1.05104	1	31.6599	23.0369	18.1986
Smechr0101116	Smechr0101116.1	PREDICTED: chitin elicitor receptor kinase 1-like isoform X1 [Solanum tuberosum]	E01	10581780	10586305	0.931888	1	3.41446	2.28872e-06	4.34635	2.07502e-09	10.9911	6.55951	0.64208
Smechr0101117	Smechr0101117.1	Histidine-containing phosphotransfer protein 5 [Capsicum baccatum]	E01	10599587	10601452	-4.47241	2.19121e-05	-0.133216	1	-4.60563	1.20551e-05	0.566526	14.4872	16.6069
Smechr0101118	Smechr0101118.1	PREDICTED: gibberellin receptor GID1C-like [Nicotiana sylvestris]	E01	10604475	10607166	0.212022	1	-0.510167	1	-0.298145	1	40.5517	40.2942	59.9907
Smechr0101119	Smechr0101119.1	NA	E01	10611029	10614924	-0.65391	1	-0.315726	1	-0.969636	1	4.75167	8.47925	11.1166
Smechr0101120	Smechr0101120.1	hypothetical protein EJD97_010243 [Solanum chilense]	E01	10619233	10625948	0.166799	1	-0.379204	1	-0.212405	1	16.7796	17.2378	23.4169
Smechr0101121	Smechr0101121.1	PREDICTED: cyclin-L1-1 [Solanum tuberosum]	E01	10630371	10634998	0.733095	1	-0.0848458	1	0.648249	1	26.4756	18.347	20.3247
Smechr0101122	Smechr0101122.1	DNA-directed RNA polymerase V subunit 5A-like [Solanum lycopersicum]	E01	10640534	10648140	0.843054	1	-0.0771832	1	0.765871	1	20.2993	13.1798	14.4871
Smechr0101126	Smechr0101126.1	PREDICTED: uncharacterized protein LOC102585480 [Solanum tuberosum]	E01	10670136	10675263	0.220433	1	-0.39027	1	-0.169837	1	22.7293	22.2653	30.5018
Smechr0101127	Smechr0101127.1	PREDICTED: uncharacterized protein LOC102584734 isoform X1 [Solanum tuberosum]	E01	10687940	10698459	-0.562322	1	0.137427	1	-0.424895	1	12.5491	21.3786	20.1862
Smechr0101128	Smechr0101128.1	hypothetical protein EJD97_022609 [Solanum chilense]	E01	10706714	10714408	0.353611	1	-0.0497164	1	0.303895	1	21.689	19.4515	21.0049
Smechr0101130	Smechr0101130.1	PREDICTED: uncharacterized protein LOC102583728 [Solanum tuberosum]	E01	10726694	10732985	0.175315	1	-0.11579	1	0.0595247	1	26.8922	27.5084	31.229
Smechr0101131	Smechr0101131.1	PREDICTED: vesicle-associated protein 1-1-like [Solanum tuberosum]	E01	10738461	10746981	-0.1669	1	0.35176	1	0.184861	1	51.7422	67.7669	55.1953
Smechr0101132	Smechr0101132.1	PREDICTED: sodium/hydrogen exchanger 1-like isoform X1 [Nicotiana tomentosiformis]	E01	10748046	10753141	1.77541	1	1.36755	1	3.14296	1.12745e-10	388.227	130.795	53.1025
Smechr0101133	Smechr0101133.1	NA	E01	10753172	10754974	0.93201	1	1.2277	1	2.15971	0.454317	99.8999	59.5425	26.4475
Smechr0101134	Smechr0101134.1	PREDICTED: translation initiation factor eIF-2B subunit epsilon-like [Solanum tuberosum]	E01	10765994	10784920	0.571579	1	-0.325521	1	0.246058	1	31.5661	24.4457	31.9276
Smechr0101135	Smechr0101135.1	PREDICTED: uncharacterized protein LOC102597124 [Solanum tuberosum]	E01	10786361	10787689	0.118259	1	-0.428023	1	-0.309764	1	1.63514	1.76852	2.47925
Smechr0101136	Smechr0101136.1	PREDICTED: protein HASTY 1 [Solanum tuberosum]	E01	10787761	10805219	-0.401823	1	0.0488925	1	-0.35293	1	11.8436	17.833	18.0138
Smechr0101137	Smechr0101137.1	probable serine/threonine-protein kinase At1g54610 [Solanum pennellii]	E01	10808926	10821637	-0.0952763	1	-0.00864763	1	-0.103924	1	59.1644	72.5888	76.425
Smechr0101138	Smechr0101138.1	PREDICTED: pentatricopeptide repeat-containing protein At5g03800 [Solanum tuberosum]	E01	10822335	10824955	0.310989	1	0.465005	1	0.775995	1	4.58723	4.23015	3.19899
Smechr0101139	Smechr0101139.1	PREDICTED: carboxylesterase 1-like [Solanum tuberosum]	E01	10825025	10826058	4.13287	7.43982e-09	-2.03327	1	2.0996	0.511196	44.0958	2.89775	12.3792
Smechr0101140	Smechr0101140.1	PREDICTED: DNA-directed RNA polymerase II subunit RPB1-like isoform X1 [Solanum tuberosum]	E01	10828246	10831497	-4.60453	1.91885e-13	0.519132	1	-4.0854	9.55045e-13	3.79141	106.487	77.7209
Smechr0101141	Smechr0101141.1	PREDICTED: acyltransferase-like protein At1g54570, chloroplastic [Solanum tuberosum]	E01	10831847	10846200	-1.6288	1	-1.35853	1	-2.98733	1.01816e-06	3.85093	13.5987	36.4519
Smechr0101142	Smechr0101142.1	60S ribosome subunit biogenesis protein NIP7 homolog [Solanum pennellii]	E01	10850021	10850585	-0.353498	1	-0.52049	1	-0.873988	1	34.6194	50.7784	76.578
Smechr0101143	Smechr0101143.1	PREDICTED: acyltransferase-like protein At1g54570, chloroplastic isoform X2 [Nicotiana sylvestris]	E01	10850760	10852810	-1.93263	1	-1.40232	1	-3.33495	0.0163403	1.81248	7.87587	21.6835
Smechr0101144	Smechr0101144.1	PREDICTED: acyltransferase-like protein At1g54570, chloroplastic [Solanum tuberosum]	E01	10852838	10854940	-2.06775	0.849301	-1.31532	1	-3.38307	0.000178819	2.36691	11.2808	29.2243
Smechr0101145	Smechr0101145.1	PREDICTED: acyltransferase-like protein At1g54570, chloroplastic [Solanum tuberosum]	E01	10855773	10863015	-1.98851	1	-1.36329	1	-3.3518	2.06985e-06	1.44317	6.55998	17.5672
Smechr0101146	Smechr0101146.1	PREDICTED: WD repeat-containing protein 48 [Solanum tuberosum]	E01	10868253	10889845	0.0497331	1	0.168141	1	0.217874	1	49.9303	55.3631	51.5007
Smechr0101147	Smechr0101147.1	PREDICTED: kinesin-like protein KIFC3 isoform X1 [Solanum tuberosum]	E01	10894200	10898576	-1.85795	1	0.719776	1	-1.13818	1	8.23052	34.6619	21.9247
Smechr0101151	Smechr0101151.1	uncharacterized protein LOC107008436 [Solanum pennellii]	E01	10909884	10912682	-1.06374	1	0.798597	1	-0.265139	1	35.5089	85.6633	51.4884
Smechr0101152	Smechr0101152.1	PREDICTED: translation initiation factor IF-2 [Solanum tuberosum]	E01	10912947	10920691	-0.245242	1	0.108139	1	-0.137103	1	27.7006	37.6086	36.5655
Smechr0101153	Smechr0101153.1	PREDICTED: uncharacterized N-acetyltransferase p20-like [Solanum tuberosum]	E01	10922405	10923092	-0.0142808	1	3.11039	0.000477297	3.09611	0.00025508	3.60578	4.21694	0.511078
Smechr0101154	Smechr0101154.1	PREDICTED: uncharacterized protein LOC104224348 [Nicotiana sylvestris]	E01	10924767	10925572	3.28975	1.10286e-05	-1.98348	1	1.30627	1	28.7265	3.40261	14.0356
Smechr0101155	Smechr0101155.1	hypothetical protein EJD97_023256 [Solanum chilense]	E01	10926104	10926658	0.415114	1	0.00152589	1	0.41664	1	4.08075	3.65538	3.78571
Smechr0101156	Smechr0101156.1	PREDICTED: elongation factor 1-delta 1-like isoform X2 [Nicotiana attenuata]	E01	10926834	10927572	-0.855182	1	-0.0890972	1	-0.944279	1	3.41093	7.20805	8.04736
Smechr0101158	Smechr0101158.1	PREDICTED: serine/threonine-protein kinase EDR1 [Solanum tuberosum]	E01	10946553	10966290	0.165667	1	-0.154094	1	0.0115723	1	30.5155	31.0087	36.1908
Smechr0101159	Smechr0101159.1	PREDICTED: deoxyuridine 5'-triphosphate nucleotidohydrolase [Solanum tuberosum]	E01	10968810	10970388	-2.44258	0.270063	0.176239	1	-2.26634	0.442648	2.69514	17.1669	15.9324
Smechr0101161	Smechr0101161.1	PREDICTED: cysteine synthase [Solanum tuberosum]	E01	10994345	11019965	2.34037	0.0579379	-1.26964	1	1.07073	1	10.4807	2.4138	6.03948
Smechr0101162	Smechr0101162.1	hypothetical protein EJD97_022584 [Solanum chilense]	E01	11031083	11037095	2.15086	0.243949	-1.40026	1	0.750595	1	38.1491	9.81739	27.0148
Smechr0101163	Smechr0101163.1	PREDICTED: rubredoxin [Solanum tuberosum]	E01	11040709	11041747	-0.404089	1	1.69729	1	1.2932	1	19.3813	29.959	9.65217
Smechr0101164	Smechr0101164.1	PREDICTED: uncharacterized protein LOC102600805 isoform X2 [Solanum tuberosum]	E01	11042837	11053492	2.15378	0.271291	-0.584513	1	1.56926	1	70.0651	17.8923	28.2006
Smechr0101165	Smechr0101165.1	hypothetical protein EJD97_022581 [Solanum chilense]	E01	11053834	11058864	1.06949	1	-0.666189	1	0.403303	1	101.338	55.5785	92.2879
Smechr0101166	Smechr0101166.1	40S ribosomal protein S24 [Capsicum baccatum]	E01	11061634	11065149	-0.500621	1	-0.0572369	1	-0.557858	1	470.893	772.665	839.85
Smechr0101167	Smechr0101167.1	PREDICTED: uncharacterized protein LOC102599811 [Solanum tuberosum]	E01	11067926	11076434	0.186697	1	0.857755	1	1.04445	1	15.9906	16.3268	9.40387
Smechr0101168	Smechr0101168.1	hypothetical protein EJD97_022577 [Solanum chilense]	E01	11081538	11085214	-0.591141	1	1.23274	1	0.6416	1	17.4869	30.7027	13.5752
Smechr0101169	Smechr0101169.1	PREDICTED: uncharacterized protein LOC102598829 [Solanum tuberosum]	E01	11100200	11106751	0.517641	1	-0.184955	1	0.332686	1	2.91156	2.33313	2.76034
Smechr0101171	Smechr0101171.1	PREDICTED: zeta-carotene desaturase, chloroplastic/chromoplastic [Solanum tuberosum]	E01	11107210	11116985	0.0547645	1	0.110614	1	0.165378	1	20.0378	22.0838	21.3541
Smechr0101172	Smechr0101172.1	PREDICTED: DNA-damage-repair/toleration protein DRT102 [Solanum tuberosum]	E01	11124976	11128030	-0.0188163	1	0.230962	1	0.212146	1	59.8729	69.4016	61.996
Smechr0101173	Smechr0101173.1	uncharacterized protein LOC107009035 [Solanum pennellii]	E01	11162517	11168060	1.3969	1	-0.635575	1	0.761321	1	8.16847	3.56712	5.78607
Smechr0101175	Smechr0101175.1	putative LOV domain-containing protein [Solanum sisymbriifolium]	E01	11173267	11185991	0.591465	1	4.27224	8.74303e-11	4.8637	2.64159e-12	52.4848	40.4453	2.18386
Smechr0101176	Smechr0101176.1	uncharacterized protein LOC102596649 [Solanum tuberosum]	E01	11186789	11194220	0.438859	1	-0.214494	1	0.224365	1	66.4121	56.3481	68.3784
Smechr0101177	Smechr0101177.1	PREDICTED: pentatricopeptide repeat-containing protein At3g60050-like [Nicotiana attenuata]	E01	11195407	11200832	-0.0234684	1	-0.0518209	1	-0.0752894	1	9.62122	11.3142	12.2201
Smechr0101178	Smechr0101178.1	PREDICTED: extensin-2-like [Solanum tuberosum]	E01	11201844	11202768	9.22	1.13141e-10	-12.534	3.94677e-12	-3.31401	9.14755e-05	2.88362	0.00468967	34.6734
Smechr0101179	Smechr0101179.1	PREDICTED: extensin-2-like [Capsicum annuum]	E01	11204892	11205894	6.44184	1.01151e-10	-10.0152	1.41627e-12	-3.57337	2.00571e-06	12.384	0.162865	177.811
Smechr0101180	Smechr0101180.1	PREDICTED: pentatricopeptide repeat-containing protein At3g49170, chloroplastic-like [Solanum tuberosum]	E01	11206601	11209339	-0.674493	1	0.294167	1	-0.380326	1	0.942596	1.68923	1.445
Smechr0101181	Smechr0101181.1	probable serine incorporator [Solanum pennellii]	E01	11210129	11214245	1.16353	1	-0.271756	1	0.891777	1	30.8226	15.7622	19.8734
Smechr0101182	Smechr0101182.1	PREDICTED: ribosome biogenesis protein BMS1 homolog isoform X1 [Capsicum annuum]	E01	11228560	11243854	-0.148122	1	-0.0417152	1	-0.189837	1	18.5615	23.5025	25.3039
Smechr0101183	Smechr0101183.1	PREDICTED: uncharacterized protein LOC102595210 [Solanum tuberosum]	E01	11246556	11249320	-0.0897752	1	1.25066	1	1.16088	1	0.620834	0.752429	0.32982
Smechr0101184	Smechr0101184.1	PREDICTED: F-box protein At5g49610-like [Solanum tuberosum]	E01	11251061	11254475	0.270167	1	-0.328978	1	-0.0588105	1	15.8094	15.164	19.8629
Smechr0101185	Smechr0101185.1	PREDICTED: multisubstrate pseudouridine synthase 7 isoform X1 [Solanum tuberosum]	E01	11266214	11281826	-0.288677	1	-0.072868	1	-0.361545	1	12.6666	17.7622	19.4856
Smechr0101186	Smechr0101186.1	hypothetical protein EJD97_009084 [Solanum chilense]	E01	11281269	11282973	5.44113	0.0222117	-10.2445	5.32985e-05	-4.80341	0.00517528	0.211901	0.00323948	7.24145
Smechr0101188	Smechr0101188.1	PREDICTED: annexin D4-like [Solanum tuberosum]	E01	11287592	11289216	1.68372	1	-5.08549	0.00146777	-3.40177	0.0429531	3.49222	1.29579	45.3495
Smechr0101189	Smechr0101189.1	PREDICTED: annexin D3-like [Solanum tuberosum]	E01	11297214	11301866	0.458764	1	-1.12705	1	-0.66829	1	6.65827	5.64556	12.7974
Smechr0101190	Smechr0101190.1	PREDICTED: annexin D4-like isoform X1 [Solanum tuberosum]	E01	11302557	11306228	-1.03679	1	0.231304	1	-0.805488	1	17.8163	42.742	37.9598
Smechr0101191	Smechr0101191.1	PREDICTED: annexin D3-like isoform X2 [Capsicum annuum]	E01	11314165	11317617	-1.47978	1	0.820595	1	-0.659187	1	4.31263	14.0698	8.30112
Smechr0101192	Smechr0101192.1	PREDICTED: serine/threonine-protein kinase Nek2 [Solanum tuberosum]	E01	11321427	11332959	-0.682091	1	0.826944	1	0.144853	1	21.6213	40.0883	23.6662
Smechr0101194	Smechr0101194.1	PREDICTED: uncharacterized protein LOC107839433 isoform X1 [Capsicum annuum]	E01	11337504	11339455	3.50244	0.000781875	-2.91226	0.0361277	0.590181	1	13.3	1.34443	10.4988
Smechr0101195	Smechr0101195.1	PREDICTED: probable ribose-5-phosphate isomerase 3, chloroplastic [Solanum tuberosum]	E01	11340613	11341924	-0.647988	1	0.383937	1	-0.264051	1	58.8686	105.618	84.8552
Smechr0101196	Smechr0101196.1	PREDICTED: peptide-N(4)-(N-acetyl-beta-glucosaminyl)asparagine amidase isoform X2 [Capsicum annuum]	E01	11342657	11366300	0.114885	1	0.0405786	1	0.155463	1	95.4413	101.269	102.872
Smechr0101198	Smechr0101198.1	putative calcium-transporting ATPase 13, plasma membrane-type [Solanum pennellii]	E01	11381053	11384789	1.47631	1	-0.425409	1	1.05091	1	12.0791	5.02776	7.03707
Smechr0101199	Smechr0101199.1	perakine reductase-like isoform X1 [Solanum pennellii]	E01	11388422	11392919	-2.07479	0.774171	-0.394227	1	-2.46901	0.047066	1.41658	6.87716	9.43481
Smechr0101202	Smechr0101202.1	PREDICTED: uncharacterized protein LOC102584732 [Solanum tuberosum]	E01	11406055	11411974	0.297908	1	-0.078594	1	0.219314	1	70.2512	66.2492	72.8197
Smechr0101203	Smechr0101203.1	PREDICTED: uncharacterized protein LOC102584392 [Solanum tuberosum]	E01	11411883	11417524	0.528919	1	0.0655637	1	0.594483	1	50.1974	40.0479	40.0426
Smechr0101204	Smechr0101204.1	GDP-mannose 3',5'-epimerase [Solanum melongena]	E01	11419177	11422638	-3.17955	1.45132e-05	-0.807612	1	-3.98716	2.83993e-08	14.2776	147.146	271.637
Smechr0101205	Smechr0101205.1	light-inducible protein CPRF2 [Solanum pennellii]	E01	11428011	11434625	-0.270504	1	-0.26661	1	-0.537115	1	39.2407	54.4314	68.5962
Smechr0101206	Smechr0101206.1	PREDICTED: mediator of RNA polymerase II transcription subunit 14 [Solanum tuberosum]	E01	11438079	11460315	-0.0377779	1	-0.264532	1	-0.30231	1	11.2286	13.1509	16.5309
Smechr0101207	Smechr0101207.1	PREDICTED: sec-independent protein translocase protein TATA, chloroplastic [Solanum tuberosum]	E01	11460334	11464399	-0.340497	1	0.688901	1	0.348404	1	35.5318	52.1323	33.7186
Smechr0101208	Smechr0101208.1	PREDICTED: probable prefoldin subunit 4 [Solanum tuberosum]	E01	11464504	11468536	0.0812645	1	0.416671	1	0.497935	1	111.16	122.086	95.5352
Smechr0101209	Smechr0101209.1	auxin/indole-3-acetic acid 3 [Solanum tuberosum]	E01	11472834	11476377	-4.13834	2.72126e-12	0.707538	1	-3.4308	3.74496e-10	18.6741	381.14	243.656
Smechr0101210	Smechr0101210.1	Wound-induced protein WIN2 [Capsicum baccatum]	E01	11492493	11494327	0.907598	1	0.217159	1	1.12476	1	731.502	433.583	396.406
Smechr0101211	Smechr0101211.1	PREDICTED: uncharacterized protein LOC102581412 [Solanum tuberosum]	E01	11496315	11501586	0.301203	1	-0.355839	1	-0.054636	1	35.2158	32.8365	43.9391
Smechr0101212	Smechr0101212.1	pathogenesis-related protein 4B - common tobacco []	E01	11505008	11505744	-0.591129	1	-0.890053	1	-1.48118	1	7.17112	12.7381	24.5509
Smechr0101213	Smechr0101213.1	PREDICTED: PRA1 family protein F2 [Solanum tuberosum]	E01	11506186	11508908	-0.030501	1	0.71393	1	0.683429	1	39.1535	45.7891	29.1769
Smechr0101217	Smechr0101217.1	PREDICTED: ankyrin repeat and KH domain-containing protein mask isoform X2 [Capsicum annuum]	E01	11518873	11531452	-0.253293	1	0.249404	1	-0.00388916	1	25.5511	35.064	30.9518
Smechr0101219	Smechr0101219.1	NA	E01	11542300	11543732	0.182145	1	0.209136	1	0.391281	1	15.0662	15.5411	13.9822
Smechr0101220	Smechr0101220.1	uncharacterized protein LOC101257708 [Solanum lycopersicum]	E01	11545053	11553480	-1.45196	1	1.99531	1	0.54335	1	3.0652	9.70864	2.54008
Smechr0101221	Smechr0101221.1	PREDICTED: dual specificity phosphatase Cdc25 [Solanum tuberosum]	E01	11554173	11558083	0.209237	1	0.401144	1	0.610381	1	100.098	99.1091	78.8271
Smechr0101222	Smechr0101222.1	protein WVD2-like 2 [Solanum pennellii]	E01	11562964	11568308	0.21628	1	-0.537409	1	-0.32113	1	109.955	108.444	164.486
Smechr0101223	Smechr0101223.1	PREDICTED: Fanconi anemia group D2 protein homolog [Solanum tuberosum]	E01	11586860	11603661	-3.62452	5.40942e-07	0.532844	1	-3.09168	4.13334e-05	0.291663	4.18507	3.02527
Smechr0101224	Smechr0101224.1	PREDICTED: DNA-binding protein HEXBP-like [Solanum tuberosum]	E01	11641365	11644616	-2.92926	0.00264159	0.616857	1	-2.3124	0.197353	0.769186	6.81247	4.68091
Smechr0101226	Smechr0101226.1	PREDICTED: myosin-binding protein 1-like isoform X1 [Solanum tuberosum]	E01	11655726	11662011	-0.936011	1	0.121193	1	-0.814818	1	10.2929	22.5543	21.6538
Smechr0101227	Smechr0101227.1	flowering locus K homology domain [Solanum lycopersicum]	E01	11679122	11697587	0.0979936	1	-0.234166	1	-0.136172	1	66.2661	70.6416	87.1388
Smechr0101228	Smechr0101228.1	3-hydroxyisobutyryl-CoA hydrolase 1-like isoform X1 [Cucurbita pepo subsp. pepo]	E01	11698650	11700864	1.12377	1	0.044767	1	1.16853	1	57.0882	30.476	30.778
Smechr0101229	Smechr0101229.1	PREDICTED: uncharacterized protein LOC104091760 [Nicotiana tomentosiformis]	E01	11702015	11708412	-2.08101	0.574347	0.740094	1	-1.34092	1	4.14109	20.3193	12.7332
Smechr0101230	Smechr0101230.1	vacuolar protein sorting-associated protein 9A isoform X2 [Solanum pennellii]	E01	11711054	11716371	0.289252	1	-0.0933778	1	0.195874	1	32.2066	30.1557	33.6694
Smechr0101231	Smechr0101231.1	PREDICTED: inactive protein RESTRICTED TEV MOVEMENT 2-like [Nicotiana sylvestris]	E01	11717581	11719324	-4.86979	0.00126202	-0.25491	1	-5.1247	0.000637452	0.347339	11.7227	14.5953
Smechr0101232	Smechr0101232.1	protein RBL isoform X2 [Solanum pennellii]	E01	11719445	11735317	-0.535934	1	0.235306	1	-0.300628	1	7.74711	12.8752	11.4354
Smechr0101233	Smechr0101233.1	PREDICTED: probable inactive leucine-rich repeat receptor-like protein kinase At3g03770 [Solanum tuberosum]	E01	11749324	11753696	-4.69344	7.70596e-08	-0.488147	1	-5.18159	1.38959e-08	0.271923	8.0514	11.8223
Smechr0101234	Smechr0101234.1	PREDICTED: phospholipid-transporting ATPase 1 isoform X1 [Solanum tuberosum]	E01	11755581	11761187	1.46358	1	0.40097	1	1.86455	1	64.1787	26.7505	21.0359
Smechr0101235	Smechr0101235.1	PREDICTED: uncharacterized protein LOC102599911 isoform X1 [Solanum tuberosum]	E01	11771847	11780522	0.453538	1	-0.367359	1	0.0861788	1	18.0119	15.0915	20.3608
Smechr0101236	Smechr0101236.1	PREDICTED: vacuolar protein sorting-associated protein 36 [Solanum tuberosum]	E01	11782513	11795135	-0.0245605	1	0.0938869	1	0.0693264	1	26.7082	31.3145	30.6554
Smechr0101237	Smechr0101237.1	DNA gyrase subunit A, chloroplastic/mitochondrial [Solanum lycopersicum]	E01	11795437	11821327	-0.141003	1	-0.209375	1	-0.350379	1	15.5529	19.7396	23.8314
Smechr0101238	Smechr0101238.1	PREDICTED: uncharacterized protein LOC102598491 [Solanum tuberosum]	E01	11828285	11835223	1.12878	1	-0.837815	1	0.290966	1	17.7219	9.28832	17.3801
Smechr0101239	Smechr0101239.1	hypothetical protein EJD97_004254 [Solanum chilense]	E01	11840915	11845390	-5.81838	9.49319e-06	8.25198	2.87701e-07	2.4336	0.347391	2.73455	181.454	0.613739
Smechr0101240	Smechr0101240.1	PREDICTED: proline--tRNA ligase, chloroplastic/mitochondrial [Solanum tuberosum]	E01	11846275	11854634	0.233363	1	0.392793	1	0.626157	1	40.5466	39.5766	31.6059
Smechr0101241	Smechr0101241.1	PREDICTED: ethylene-responsive transcription factor WRI1-like [Solanum tuberosum]	E01	11874500	11880130	2.88035	0.233108	-5.77092	0.000757095	-2.89057	0.174888	0.260775	0.0392234	2.27902
Smechr0101242	Smechr0101242.1	PREDICTED: protein FAR1-RELATED SEQUENCE 3-like isoform X2 [Solanum tuberosum]	E01	11881589	11889726	0.332915	1	-0.149481	1	0.183434	1	16.9114	15.4891	17.8863
Smechr0101243	Smechr0101243.1	PREDICTED: protein ENDOSPERM DEFECTIVE 1-like [Solanum tuberosum]	E01	11891759	11894414	-3.13359	0.000717837	-0.134886	1	-3.26848	0.000236511	0.391906	3.96896	4.59132
Smechr0101244	Smechr0101244.1	probable manganese-transporting ATPase PDR2 [Solanum lycopersicum]	E01	11900064	11925757	-0.364127	1	0.158768	1	-0.205359	1	33.69	49.3323	46.318
Smechr0101246	Smechr0101246.1	PREDICTED: calcium and calcium/calmodulin-dependent serine/threonine-protein kinase-like [Solanum tuberosum]	E01	11928398	11932704	-0.180416	1	-1.9816	1	-2.16202	0.422914	2.86086	3.77966	15.4839
Smechr0101247	Smechr0101247.1	PREDICTED: ETHYLENE INSENSITIVE 3-like 1 protein [Solanum tuberosum]	E01	11939144	11942130	1.19624	1	-0.358625	1	0.837619	1	92.9272	46.584	62.3889
Smechr0101248	Smechr0101248.1	PREDICTED: peter Pan-like protein [Solanum tuberosum]	E01	11944926	11949810	0.218829	1	-0.222265	1	-0.00343594	1	13.7914	13.6297	16.6123
Smechr0101250	Smechr0101250.1	PREDICTED: protein SAD1/UNC-84 domain protein 1-like [Solanum tuberosum]	E01	11952977	11959169	-0.575685	1	0.289127	1	-0.286557	1	33.8226	57.9611	49.6588
Smechr0101252	Smechr0101252.1	PREDICTED: pre-rRNA-processing protein TSR2 homolog [Solanum tuberosum]	E01	11976950	12063192	0.784547	1	-0.310595	1	0.473951	1	40.0258	27.0494	34.9333
Smechr0101258	Smechr0101258.1	PREDICTED: protein ZINC INDUCED FACILITATOR-LIKE 1-like isoform X1 [Solanum tuberosum]	E01	12087679	12105334	-0.863802	1	-0.828824	1	-1.69263	1	9.74591	20.5612	38.0739
Smechr0101260	Smechr0101260.1	PREDICTED: dr1-associated corepressor-like [Solanum tuberosum]	E01	12128152	12135999	0.484257	1	-0.265709	1	0.218548	1	62.1129	51.1701	64.2702
Smechr0101261	Smechr0101261.1	PREDICTED: dnaJ homolog subfamily C member 2 [Solanum tuberosum]	E01	12136770	12141209	-0.473961	1	0.222301	1	-0.25166	1	61.2974	97.3333	87.3218
Smechr0101263	Smechr0101263.1	PREDICTED: 65-kDa microtubule-associated protein 5 [Solanum tuberosum]	E01	12149620	12158816	-2.64508	0.00891656	0.473826	1	-2.17125	0.374801	1.2849	9.38898	7.07807
Smechr0101264	Smechr0101264.1	PREDICTED: cytochrome P450 98A2-like [Nicotiana tabacum]	E01	12159193	12162598	-1.87758	1	-0.565917	1	-2.4435	0.0120478	26.0154	108.769	168.953
Smechr0101265	Smechr0101265.1	PREDICTED: uncharacterized protein LOC102590514 [Solanum tuberosum]	E01	12163775	12168012	-0.00426396	1	4.02393	1.12061e-08	4.01966	4.3017e-09	21.8463	25.4371	1.63845
Smechr0101268	Smechr0101268.1	PREDICTED: uncharacterized protein LOC102590196 isoform X1 [Solanum tuberosum]	E01	12213790	12218712	1.78973	1	-0.538714	1	1.25102	1	15.3752	5.22417	7.89398
Smechr0101269	Smechr0101269.1	cilia- and flagella-associated protein 20 [Solanum lycopersicum]	E01	12220063	12223455	0.986167	1	-0.122398	1	0.863769	1	23.9249	14.0211	15.9196
Smechr0101270	Smechr0101270.1	PREDICTED: THO complex subunit 1 isoform X1 [Capsicum annuum]	E01	12225769	12243370	0.297619	1	0.14984	1	0.447459	1	82.5693	77.3186	72.8507
Smechr0101272	Smechr0101272.1	PREDICTED: 40S ribosomal protein S20-2-like [Capsicum annuum]	E01	12253041	12254081	-0.27704	1	0.0550255	1	-0.222014	1	84.4	117.927	119.04
Smechr0101273	Smechr0101273.1	hypothetical protein TEA_028580 [Camellia sinensis var. sinensis]	E01	12254312	12254639	0.336957	1	-0.0570945	1	0.279863	1	46.041	42.5131	46.2402
Smechr0101274	Smechr0101274.1	40S ribosomal protein S20-2 [Artemisia annua]	E01	12255791	12257379	0.383314	1	-0.0491574	1	0.334157	1	160.224	142.596	154.582
Smechr0101275	Smechr0101275.1	PREDICTED: 3'-5' exoribonuclease 1-like [Solanum tuberosum]	E01	12259828	12266988	0.356336	1	0.276985	1	0.633321	1	126.659	113.243	97.7447
Smechr0101276	Smechr0101276.1	PREDICTED: CO(2)-response secreted protease-like [Solanum tuberosum]	E01	12268770	12280943	-0.707188	1	0.099594	1	-0.607594	1	7.88777	14.727	14.3632
Smechr0101277	Smechr0101277.1	protein unc-13 homolog isoform X2 [Solanum lycopersicum]	E01	12283762	12308986	-0.627552	1	0.291871	1	-0.335681	1	23.8656	42.1191	35.9955
Smechr0101278	Smechr0101278.1	PREDICTED: trafficking protein particle complex subunit 3-like [Solanum tuberosum]	E01	12309326	12312460	-0.906937	1	0.482036	1	-0.424901	1	24.8452	53.5735	40.2706
Smechr0101279	Smechr0101279.1	peptidyl-prolyl cis-trans isomerase CYP22 isoform X1 [Solanum lycopersicum]	E01	12312746	12318801	-0.152695	1	0.0727763	1	-0.0799183	1	39.4294	50.745	50.5124
Smechr0101280	Smechr0101280.1	PREDICTED: sigma factor binding protein 2, chloroplastic-like [Solanum tuberosum]	E01	12322083	12322876	0.0721103	1	-0.721434	1	-0.649324	1	2.7462	3.018	5.17202
Smechr0101281	Smechr0101281.1	hypothetical protein EJD97_023670 [Solanum chilense]	E01	12337559	12349206	-0.487573	1	0.123644	1	-0.363929	1	33.5594	53.9388	51.7739
Smechr0101282	Smechr0101282.1	E3 ubiquitin-protein ligase KEG [Solanum lycopersicum]	E01	12352314	12369758	0.0253789	1	0.162346	1	0.187725	1	34.0794	38.286	35.8231
Smechr0101283	Smechr0101283.1	PREDICTED: thioredoxin-like protein CITRX, chloroplastic [Solanum tuberosum]	E01	12370028	12373702	-0.625986	1	0.577217	1	-0.0487688	1	6.94122	12.3923	8.68147
Smechr0101284	Smechr0101284.1	PREDICTED: trihelix transcription factor ASIL2 isoform X2 [Solanum tuberosum]	E01	12374860	12377625	-1.61508	1	-0.0201346	1	-1.63521	1	36.3532	129.131	137.118
Smechr0101285	Smechr0101285.1	NA	E01	12391836	12392903	2.18619	0.150153	-1.52386	1	0.662338	1	24.1462	6.10427	18.2925
Smechr0101286	Smechr0101286.1	U-box domain-containing protein 11 [Solanum lycopersicum]	E01	12393117	12394053	0.938284	1	-0.248655	1	0.689629	1	43.8069	26.2712	32.7015
Smechr0101287	Smechr0101287.1	PREDICTED: protein ASPARTIC PROTEASE IN GUARD CELL 2 [Solanum tuberosum]	E01	12396218	12399169	-5.00257	3.62571e-10	1.09065	1	-3.91192	4.64383e-08	28.0046	1024.05	506.273
Smechr0101289	Smechr0101289.1	PREDICTED: NAD(P)H:quinone oxidoreductase [Capsicum annuum]	E01	12440827	12443178	0.147016	1	-0.157942	1	-0.0109261	1	70.0692	72.0165	84.5982
Smechr0101290	Smechr0101290.1	PREDICTED: NAD(P)H:quinone oxidoreductase-like [Solanum tuberosum]	E01	12452980	12453949	-0.157832	1	-3.57169	1.21173e-05	-3.72952	2.04196e-06	8.05742	10.4338	130.495
Smechr0101291	Smechr0101291.1	phosphatidylinositol 4-phosphate 5-kinase 6-like [Solanum pennellii]	E01	12463386	12468165	1.98497	1	0.462403	1	2.44738	0.0111297	15.8106	4.67818	3.53371
Smechr0101292	Smechr0101292.1	uncharacterized protein LOC107008286 [Solanum pennellii]	E01	12469401	12474499	0.87987	1	-0.140047	1	0.739823	1	39.0662	24.4228	28.1424
Smechr0101293	Smechr0101293.1	DNA-directed RNA polymerase V subunit 1-like [Solanum pennellii]	E01	12475761	12500058	-0.378709	1	-0.0496479	1	-0.428357	1	21.4089	31.764	34.3533
Smechr0101294	Smechr0101294.1	PREDICTED: uncharacterized protein LOC102590560 [Solanum tuberosum]	E01	12511158	12512142	9.18475	5.06148e-11	-9.01522	1.56375e-10	0.169531	1	34.6699	0.0676039	36.6348
Smechr0101295	Smechr0101295.1	PREDICTED: transcription factor MYC2-like [Solanum tuberosum]	E01	12523023	12524519	5.129	1.26821e-12	0.50663	1	5.63563	1.62238e-13	57.5112	1.88292	1.3918
Smechr0101296	Smechr0101296.1	rho GTPase-activating protein 3 [Solanum pennellii]	E01	12532078	12536143	-3.02217	0.00744531	0.935213	1	-2.08696	0.736868	3.4702	33.39	18.232
Smechr0101297	Smechr0101297.1	CDPK-related kinase 4 [Capsicum baccatum]	E01	12549095	12561660	0.448932	1	-0.497652	1	-0.0487195	1	27.2363	22.9778	33.94
Smechr0101298	Smechr0101298.1	hypothetical protein EJD97_019235 [Solanum chilense]	E01	12562167	12563206	-0.926206	1	-0.594337	1	-1.52054	1	1.50437	3.30907	5.23053
Smechr0101299	Smechr0101299.1	PREDICTED: homeobox-leucine zipper protein ATHB-12 [Solanum tuberosum]	E01	12588850	12597004	-0.777639	1	-0.782241	1	-1.55988	1	14.8307	29.2583	52.6703
Smechr0101300	Smechr0101300.1	polyubiquitin 11-like [Prunus avium]	E01	12597598	12599910	0.0599373	1	-0.0568893	1	0.00304803	1	208.832	230.458	251.394
Smechr0101301	Smechr0101301.1	PREDICTED: GPN-loop GTPase 3 [Capsicum annuum]	E01	12601443	12615514	0.138119	1	-0.00621513	1	0.131904	1	54.0781	56.4969	59.1762
Smechr0101302	Smechr0101302.1	PREDICTED: cytochrome P450 78A3 [Capsicum annuum]	E01	12640580	12643245	1.10205	1	-5.22922	0.000896905	-4.12717	0.00526543	0.177871	0.0959254	3.77048
Smechr0101303	Smechr0101303.1	PREDICTED: cytochrome b5-like [Solanum tuberosum]	E01	12655182	12662195	1.68141	1	-0.0861601	1	1.59525	1	395.231	142.343	157.868
Smechr0101304	Smechr0101304.1	hypothetical protein EJD97_008772 [Solanum chilense]	E01	12665034	12666818	-5.28233	2.13683e-10	2.83605	0.000967885	-2.44628	0.0280063	0.655606	29.6404	4.31724
Smechr0101305	Smechr0101305.1	PREDICTED: vegetative cell wall protein gp1-like [Capsicum annuum]	E01	12674027	12675455	-5.83048	1.1416e-10	0.801596	1	-5.02888	1.12238e-09	0.299146	19.6187	11.7813
Smechr0101306	Smechr0101306.1	PREDICTED: uncharacterized protein LOC102594273 [Solanum tuberosum]	E01	12676773	12680591	-1.23539	1	2.16005	0.450963	0.924669	1	11.2596	30.702	7.20651
Smechr0101307	Smechr0101307.1	AAA-ATPase At2g46620-like isoform X1 [Solanum pennellii]	E01	12692515	12694369	1.77226	1	-0.712664	1	1.0596	1	82.599	28.1661	48.1504
Smechr0101308	Smechr0101308.1	PREDICTED: ras-related protein RABA3 [Solanum tuberosum]	E01	12696607	12699681	-3.2192	4.45246e-08	0.283205	1	-2.93599	1.0977e-06	7.4932	80.1525	68.8066
Smechr0101309	Smechr0101309.1	hypothetical protein EJD97_002098 [Solanum chilense]	E01	12703163	12706910	0.422149	1	-0.984188	1	-0.562039	1	6.44201	5.51161	11.355
Smechr0101310	Smechr0101310.1	PREDICTED: U-box domain-containing protein 44-like [Solanum tuberosum]	E01	12708585	12716463	0.477091	1	-0.0909122	1	0.386179	1	9.9335	8.22388	9.10725
Smechr0101311	Smechr0101311.1	pentatricopeptide repeat-containing protein At5g08510 [Solanum pennellii]	E01	12717034	12719091	1.10283	1	-0.0654562	1	1.03737	1	4.48979	2.38822	2.62519
Smechr0101312	Smechr0101312.1	PREDICTED: calcium-transporting ATPase, endoplasmic reticulum-type [Solanum tuberosum]	E01	12719420	12725395	-1.0212	1	-0.297792	1	-1.319	1	9.17727	21.4324	27.5743
Smechr0101313	Smechr0101313.1	PREDICTED: serine/arginine-rich splicing factor RS31-like isoform X1 [Solanum tuberosum]	E01	12730948	12734722	0.74181	1	0.131228	1	0.873038	1	46.4962	32.2645	30.6999
Smechr0101314	Smechr0101314.1	Calcium-binding protein KIC [Capsicum baccatum]	E01	12735494	12736434	-3.09217	0.0054998	0.321254	1	-2.77092	0.0293685	0.439281	4.35944	3.66527
Smechr0101316	Smechr0101316.1	PREDICTED: bifunctional fucokinase/fucose pyrophosphorylase [Solanum tuberosum]	E01	12748200	12755925	0.338273	1	-0.134678	1	0.203595	1	10.7868	9.77217	11.2205
Smechr0101317	Smechr0101317.1	hypothetical protein EJD97_002105 [Solanum chilense]	E01	12757119	12764872	-2.43621	0.00126923	0.45324	1	-1.98297	1	9.29828	58.014	44.1765
Smechr0101318	Smechr0101318.1	PREDICTED: aluminum-activated malate transporter 10 [Solanum tuberosum]	E01	12765828	12768316	1.25559	1	-6.3503	8.35284e-07	-5.09471	6.797e-06	0.651224	0.318475	27.1903
Smechr0101319	Smechr0101319.1	ORM1-like protein 3 [Solanum lycopersicum]	E01	12776154	12782503	0.0494114	1	0.221386	1	0.270798	1	111.789	124.809	111.645
Smechr0101320	Smechr0101320.1	dof zinc finger protein DOF2.5-like [Solanum pennellii]	E01	12783282	12785113	-3.69592	3.59531e-07	-0.962838	1	-4.65876	1.52204e-09	1.99767	29.5972	60.0114
Smechr0101322	Smechr0101322.1	PREDICTED: uncharacterized protein LOC102588082 isoform X1 [Solanum tuberosum]	E01	12794432	12821909	-0.458271	1	0.196129	1	-0.262142	1	17.2926	27.046	24.6646
Smechr0101323	Smechr0101323.1	uncharacterized protein LOC101256522 isoform X1 [Solanum lycopersicum]	E01	12838985	12843337	-0.298778	1	0.311308	1	0.0125291	1	59.0426	83.7928	70.4536
Smechr0101324	Smechr0101324.1	PREDICTED: uncharacterized protein LOC104087699 [Nicotiana tomentosiformis]	E01	12843681	12846443	0.00485636	1	-0.111729	1	-0.106873	1	122.349	140.626	159.246
Smechr0101325	Smechr0101325.1	PREDICTED: uncharacterized protein At4g00950-like [Solanum tuberosum]	E01	12847024	12849319	-0.675455	1	0.248525	1	-0.426929	1	28.0248	51.4837	45.2856
Smechr0101326	Smechr0101326.1	PREDICTED: auxin response factor 18 isoform X3 [Solanum tuberosum]	E01	12856482	12861421	-0.761845	1	-1.62343	1	-2.38527	0.000252673	11.1946	21.9338	70.4201
Smechr0101327	Smechr0101327.1	NA	E01	12886369	12888701	-0.166394	1	0.359606	1	0.193212	1	20.951	27.2352	22.2484
Smechr0101328	Smechr0101328.1	PREDICTED: exportin-2 [Solanum tuberosum]	E01	12888976	12891904	-1.4582	1	0.392668	1	-1.06553	1	13.4409	41.7136	33.284
Smechr0101329	Smechr0101329.1	transcription factor bHLH13-like [Solanum pennellii]	E01	12902689	12905435	0.573342	1	0.440969	1	1.01431	1	18.6335	14.4784	11.1017
Smechr0101330	Smechr0101330.1	PREDICTED: protein ASPARTIC PROTEASE IN GUARD CELL 2-like [Solanum tuberosum]	E01	12921119	12923183	-1.79697	1	0.643919	1	-1.15305	1	96.728	381.798	257.611
Smechr0101331	Smechr0101331.1	PREDICTED: UV-stimulated scaffold protein A homolog [Solanum tuberosum]	E01	12927794	12931820	0.756686	1	-0.395985	1	0.360701	1	18.2795	12.3338	16.9958
Smechr0101332	Smechr0101332.1	PREDICTED: E3 ubiquitin-protein ligase SINAT5-like [Solanum tuberosum]	E01	12934624	12938531	0.764946	1	-0.191698	1	0.573248	1	73.2893	49.7923	59.3512
Smechr0101333	Smechr0101333.1	PREDICTED: uncharacterized protein LOC102584123 [Solanum tuberosum]	E01	12938860	12947285	0.0287135	1	0.305516	1	0.33423	1	3.91507	4.36928	3.69174
Smechr0101335	Smechr0101335.1	PREDICTED: phosphatidylinositol 4-kinase gamma 4-like [Solanum tuberosum]	E01	12948343	12953854	-0.00798997	1	-0.189489	1	-0.197479	1	44.5013	51.6458	61.3438
Smechr0101336	Smechr0101336.1	PREDICTED: uncharacterized protein LOC102583131 [Solanum tuberosum]	E01	12954245	12961827	0.449028	1	0.629466	1	1.07849	1	3.2197	2.78616	1.86593
Smechr0101337	Smechr0101337.1	dynamin-related protein 5A [Solanum pennellii]	E01	12962812	12973095	-0.15805	1	-0.0366976	1	-0.194747	1	16.551	21.3411	22.9222
Smechr0101341	Smechr0101341.1	PREDICTED: O-acyltransferase WSD1-like [Solanum tuberosum]	E01	13020230	13024206	-1.86735	1	2.5933	0.719064	0.725951	1	7.19208	28.8512	5.05847
Smechr0101342	Smechr0101342.1	PREDICTED: uncharacterized protein LOC102586866 [Solanum tuberosum]	E01	13027906	13029973	-3.62776	0.00616639	0.491412	1	-3.13635	0.0324156	0.431816	6.11494	4.55135
Smechr0101343	Smechr0101343.1	PREDICTED: cytochrome b561 and DOMON domain-containing protein At3g61750-like isoform X2 [Nicotiana attenuata]	E01	13031589	13033986	-3.91816	2.16355e-06	0.812409	1	-3.10575	0.000471653	0.603206	10.5103	6.25173
Smechr0101344	Smechr0101344.1	PREDICTED: protein TSS-like isoform X1 [Solanum tuberosum]	E01	13034202	13049079	-1.06953	1	1.83958	1	0.770048	1	5.71629	13.8445	4.03156
Smechr0101345	Smechr0101345.1	histone-lysine N-methyltransferase ATX4 isoform X1 [Solanum lycopersicum]	E01	13059934	13074166	-1.93062e-05	1	0.264359	1	0.264339	1	8.80086	10.1105	8.80272
Smechr0101350	Smechr0101350.1	hypothetical protein BC332_21591 [Capsicum chinense]	E01	13093874	13096059	0.279103	1	-6.14738	0.00202217	-5.86828	0.00147449	0.0667862	0.0640015	4.71499
Smechr0101352	Smechr0101352.1	PREDICTED: putative RING-H2 finger protein ATL21A [Solanum tuberosum]	E01	13111408	13113010	3.50972	0.0690474	-6.14911	0.000589245	-2.63939	0.321534	0.240966	0.0235875	1.7909
Smechr0101353	Smechr0101353.1	PREDICTED: putative RING-H2 finger protein ATL21A, partial [Solanum tuberosum]	E01	13114919	13120653	3.18913	0.145126	-8.46739	1.38039e-05	-5.27826	0.000576347	0.317024	0.0390112	14.6539
Smechr0101354	Smechr0101354.1	hypothetical protein EJD97_017928 [Solanum chilense]	E01	13121498	13123532	0.663943	1	-2.16287	0.996887	-1.49893	1	1.13833	0.818049	3.81051
Smechr0101355	Smechr0101355.1	PREDICTED: protein SDE2 homolog [Solanum tuberosum]	E01	13122299	13127302	-0.269891	1	-0.244304	1	-0.514195	1	72.9066	101.124	125.055
Smechr0101357	Smechr0101357.1	hypothetical protein EJD97_012638 [Solanum chilense]	E01	13137389	13140703	0.463755	1	-4.32818	0.000110497	-3.86443	0.000359473	0.37633	0.318203	6.626
Smechr0101358	Smechr0101358.1	long chain acyl-CoA synthetase 4-like [Solanum pennellii]	E01	13147127	13154387	2.76977	0.151472	-5.51858	5.29745e-05	-2.74881	0.132018	14.2031	2.31815	111.277
Smechr0101359	Smechr0101359.1	PREDICTED: DEAD-box ATP-dependent RNA helicase 31-like isoform X2 [Solanum tuberosum]	E01	13155652	13163457	-0.0561135	1	-0.00170956	1	-0.057823	1	13.9906	16.5081	17.3665
Smechr0101360	Smechr0101360.1	PREDICTED: uncharacterized protein LOC102605341 isoform X1 [Solanum tuberosum]	E01	13164794	13178541	-0.348438	1	0.0452785	1	-0.303159	1	8.94063	13.0275	13.2117
Smechr0101362	Smechr0101362.1	PREDICTED: uncharacterized protein LOC102605002 [Solanum tuberosum]	E01	13183375	13192107	2.86553	0.000606208	-0.534386	1	2.33114	0.0931966	9.34579	1.45068	2.21839
Smechr0101364	Smechr0101364.1	ATP-dependent RNA helicase DEAH13 isoform X1 [Solanum lycopersicum]	E01	13219318	13231559	0.879558	1	0.0893734	1	0.968931	1	22.4857	13.9687	13.7033
Smechr0101365	Smechr0101365.1	Abscisic acid receptor PYL10 [Capsicum baccatum]	E01	13242634	13244651	1.33964	1	-1.19167	1	0.147972	1	180.91	82.0984	196.075
Smechr0101366	Smechr0101366.1	PREDICTED: pentatricopeptide repeat-containing protein At4g01030, mitochondrial [Solanum tuberosum]	E01	13246538	13249661	-1.98194	1	0.58922	1	-1.39272	1	1.11488	5.06184	3.50023
Smechr0101367	Smechr0101367.1	hypothetical protein EJD97_013975 [Solanum chilense]	E01	13250433	13255346	0.0400975	1	0.397501	1	0.437598	1	16.4607	18.381	14.5566
Smechr0101368	Smechr0101368.1	PREDICTED: rhodanese-like domain-containing protein 4, chloroplastic [Solanum tuberosum]	E01	13257678	13261874	-0.564617	1	3.1684	6.73729e-09	2.60379	1.03908e-05	11.2755	19.3038	2.24399
Smechr0101369	Smechr0101369.1	PREDICTED: histone H3-like centromeric protein HTR12 [Solanum tuberosum]	E01	13262448	13267992	-1.55017	1	0.105037	1	-1.44513	1	1.90235	6.40074	6.22999
Smechr0101370	Smechr0101370.1	MYB-like transcription factor ETC3 [Solanum pennellii]	E01	13268441	13269903	-3.09733	0.0597752	-0.118172	1	-3.2155	0.0336782	0.185368	1.84641	2.09942
Smechr0101371	Smechr0101371.1	PREDICTED: probable WRKY transcription factor 41 [Solanum tuberosum]	E01	13291587	13293306	2.045	0.987977	-0.321235	1	1.72376	1	108.496	31.3731	40.3455
Smechr0101373	Smechr0101373.1	PREDICTED: hydroquinone glucosyltransferase-like [Capsicum annuum]	E01	13309433	13310861	0.298749	1	-0.400044	1	-0.101294	1	65.6103	61.0252	84.0923
Smechr0101374	Smechr0101374.1	Protein trichome birefringence-like 25 [Capsicum baccatum]	E01	13324358	13328310	-0.305	1	1.84155	1	1.53655	1	14.833	21.5862	6.2682
Smechr0101376	Smechr0101376.1	PREDICTED: uncharacterized protein LOC102601197 isoform X1 [Solanum tuberosum]	E01	13337156	13342684	-0.192674	1	-0.912345	1	-1.10502	1	19.1585	25.2791	49.7192
Smechr0101378	Smechr0101378.1	jasmonic acid-amido synthetase JAR1-like [Solanum pennellii]	E01	13358270	13362129	3.38153	2.75933e-05	-0.850214	1	2.53132	0.0275512	39.6889	4.34994	8.16467
Smechr0101379	Smechr0101379.1	PREDICTED: mitochondrial adenine nucleotide transporter ADNT1-like [Capsicum annuum]	E01	13386912	13392621	-0.0743932	1	-0.230118	1	-0.304511	1	56.8447	68.9119	84.5998
Smechr0101381	Smechr0101381.1	PREDICTED: mitogen-activated protein kinase kinase kinase 7-like [Solanum tuberosum]	E01	13396013	13399452	1.33538	1	0.997013	1	2.33239	0.246702	0.908029	0.413316	0.214228
Smechr0101382	Smechr0101382.1	PREDICTED: CMP-sialic acid transporter 1 [Solanum tuberosum]	E01	13400409	13406527	-0.485609	1	0.398577	1	-0.0870319	1	15.8274	25.6434	20.276
Smechr0101383	Smechr0101383.1	PREDICTED: uncharacterized protein LOC104244657 [Nicotiana sylvestris]	E01	13408462	13408717	-0.165994	1	4.67058	5.43225e-09	4.50458	4.17102e-09	6068.03	7987.3	326.983
Smechr0101385	Smechr0101385.1	mitochondrial carrier protein MTM1 [Solanum pennellii]	E01	13423980	13431646	1.29691	1	-0.629762	1	0.667145	1	9.51405	4.46698	7.23435
Smechr0101386	Smechr0101386.1	PREDICTED: ethylene-responsive transcription factor CRF6 isoform X1 [Capsicum annuum]	E01	13441081	13442287	-0.88437	1	0.475427	1	-0.408943	1	0.727077	1.52961	1.14693
Smechr0101387	Smechr0101387.1	PREDICTED: ubiquitin-conjugating enzyme E2 28-like [Nicotiana tomentosiformis]	E01	13446919	13451522	-0.513331	1	0.482836	1	-0.0304957	1	27.3562	45.3684	33.7094
Smechr0101388	Smechr0101388.1	PREDICTED: exosome complex component RRP41 [Solanum tuberosum]	E01	13454825	13462298	0.196593	1	0.180948	1	0.377541	1	55.6875	55.9677	51.6974
Smechr0101389	Smechr0101389.1	PREDICTED: putative glucose-6-phosphate 1-epimerase [Solanum tuberosum]	E01	13462518	13468853	-1.66952	1	0.0159447	1	-1.65358	1	6.52705	23.9831	24.7894
Smechr0101390	Smechr0101390.1	PREDICTED: transcriptional activator TAF-1 [Capsicum annuum]	E01	13480786	13487518	-0.424469	1	-1.1496	1	-1.57407	1	10.9059	17.1148	39.6083
Smechr0101391	Smechr0101391.1	hypothetical protein EJD97_012544 [Solanum chilense]	E01	13500676	13504162	3.37708	0.0101593	-0.581308	1	2.79577	0.0856391	5.50645	0.630576	0.981847
Smechr0101392	Smechr0101392.1	PREDICTED: uncharacterized protein LOC102584551 [Solanum tuberosum]	E01	13505059	13506723	-0.306667	1	-5.10746	0.000679592	-5.41413	0.000185416	0.0715404	0.101674	3.6717
Smechr0101393	Smechr0101393.1	PREDICTED: protein CURVATURE THYLAKOID 1A, chloroplastic-like [Solanum tuberosum]	E01	13510544	13514270	-1.16921	1	4.1217	5.18099e-07	2.95249	0.000835694	54.7286	144.25	8.67313
Smechr0101394	Smechr0101394.1	uncharacterized protein LOC107027502 [Solanum pennellii]	E01	13514657	13517068	-0.462343	1	0.322265	1	-0.140079	1	18.1703	28.6561	24.0636
Smechr0101395	Smechr0101395.1	S1-like RNA-binding domain-containing protein [Solanum lycopersicum]	E01	13517724	13519834	0.96938	1	-0.421207	1	0.548173	1	377.152	221.952	310.395
Smechr0101396	Smechr0101396.1	PREDICTED: BTB/POZ domain-containing protein POB1-like [Capsicum annuum]	E01	13520342	13525378	0.838157	1	0.170612	1	1.00877	1	92.2801	59.2835	55.153
Smechr0101397	Smechr0101397.1	PREDICTED: uncharacterized protein At5g41620 [Solanum tuberosum]	E01	13527501	13531172	0.286378	1	-0.627051	1	-0.340672	1	2.61203	2.47319	4.00092
Smechr0101398	Smechr0101398.1	F-box/kelch-repeat protein [Solanum lycopersicum]	E01	13536422	13539498	-2.17163	0.0920683	0.658247	1	-1.51338	1	9.99208	51.6474	34.1219
Smechr0101399	Smechr0101399.1	PREDICTED: BON1-associated protein 2 [Solanum tuberosum]	E01	13563272	13564673	-1.12595	1	0.153507	1	-0.972442	1	4.3008	10.7954	10.1744
Smechr0101401	Smechr0101401.1	PREDICTED: BAG family molecular chaperone regulator 6 [Solanum tuberosum]	E01	13566592	13571902	-0.384262	1	2.47083	6.4377e-06	2.08657	0.168591	247.362	370.911	70.0416
Smechr0101402	Smechr0101402.1	PREDICTED: uncharacterized protein LOC102591393 [Solanum tuberosum]	E01	13573969	13584284	-0.29697	1	0.737388	1	0.440418	1	29.077	41.2595	25.8065
Smechr0101403	Smechr0101403.1	PREDICTED: UDP-D-xylose:L-fucose alpha-1,3-D-xylosyltransferase MGP4 [Solanum tuberosum]	E01	13591963	13596728	-0.203844	1	0.829457	1	0.625613	1	16.152	21.4411	12.5966
Smechr0101404	Smechr0101404.1	PREDICTED: protein ABIL1 [Capsicum annuum]	E01	13598282	13603318	2.0741	0.497352	0.450692	1	2.5248	0.000172992	197.303	54.3579	41.6157
Smechr0101405	Smechr0101405.1	PREDICTED: uncharacterized protein LOC102590352 [Solanum tuberosum]	E01	13606757	13610249	1.68206	1	0.427452	1	2.10951	0.304676	54.3797	19.3038	15.0647
Smechr0101408	Smechr0101408.1	hypothetical protein CQW23_19713 [Capsicum baccatum]	E01	13623509	13624682	-1.68703	1	-1.8805	1	-3.56753	0.00777042	0.553217	2.11555	8.04495
Smechr0101409	Smechr0101409.1	U11/U12 small nuclear ribonucleoprotein 59 kDa protein [Solanum pennellii]	E01	13630261	13636466	0.576613	1	-0.156096	1	0.420517	1	12.1367	9.31591	10.8793
Smechr0101410	Smechr0101410.1	PREDICTED: golgin candidate 4 isoform X1 [Solanum tuberosum]	E01	13657381	13675939	0.159011	1	0.331727	1	0.490739	1	27.0581	27.9766	23.1955
Smechr0101411	Smechr0101411.1	PREDICTED: reticulon-like protein B5 [Solanum tuberosum]	E01	13676360	13679630	0.888391	1	-0.093441	1	0.79495	1	360.548	223.975	250.453
Smechr0101412	Smechr0101412.1	PREDICTED: uncharacterized protein LOC102587968 [Solanum tuberosum]	E01	13683754	13685155	0.302262	1	-7.62154	0.000148981	-7.31928	0.000102988	0.00576588	0.00553321	1.23863
Smechr0101413	Smechr0101413.1	PREDICTED: RING-H2 finger protein ATL67-like [Solanum tuberosum]	E01	13688542	13689654	3.52414	4.0235e-10	0.532683	1	4.05683	6.63025e-12	73.7987	7.40664	5.36236
Smechr0101414	Smechr0101414.1	uncharacterized protein LOC107027464 [Solanum pennellii]	E01	13722151	13723082	4.14484	2.04146e-07	-2.29653	0.365045	1.84832	1	98.33	6.25847	32.445
Smechr0101415	Smechr0101415.1	PREDICTED: pentatricopeptide repeat-containing protein At4g37170-like [Solanum tuberosum]	E01	13724426	13727237	0.271671	1	-0.887367	1	-0.615696	1	2.76249	2.61428	5.06235
Smechr0101416	Smechr0101416.1	PREDICTED: desiccation protectant protein Lea14 homolog [Capsicum annuum]	E01	13728222	13730767	1.63516	1	-0.752245	1	0.882919	1	303.385	113.094	200.034
Smechr0101417	Smechr0101417.1	PREDICTED: desiccation protectant protein Lea14 homolog [Solanum tuberosum]	E01	13734589	13736300	2.39079	0.00741489	-2.42963	0.00728485	-0.038844	1	8.81843	1.93387	10.8715
Smechr0101418	Smechr0101418.1	PREDICTED: E4 SUMO-protein ligase PIAL2-like isoform X2 [Nicotiana tabacum]	E01	13738581	13745466	-2.02404	1	0.575132	1	-1.44891	1	0.645732	3.01486	2.11136
Smechr0101419	Smechr0101419.1	uncharacterized protein LOC107008391 [Solanum pennellii]	E01	13746473	13754271	-0.498686	1	0.378799	1	-0.119887	1	12.5187	20.1967	16.3117
Smechr0101420	Smechr0101420.1	PREDICTED: pentatricopeptide repeat-containing protein At3g61520, mitochondrial-like [Solanum tuberosum]	E01	13756590	13759435	-0.197366	1	0.0128732	1	-0.184493	1	3.38443	4.40415	4.56467
Smechr0101421	Smechr0101421.1	hypothetical protein EJD97_016617 [Solanum chilense]	E01	13761694	13763518	1.83826	1	-1.34874	1	0.489521	1	37.7001	12.3012	32.7413
Smechr0101422	Smechr0101422.1	PREDICTED: uncharacterized protein LOC102584672 [Solanum tuberosum]	E01	13778664	13786848	-0.450832	1	0.431417	1	-0.0194144	1	3.39123	5.30118	4.11088
Smechr0101423	Smechr0101423.1	PREDICTED: uncharacterized protein LOC107854125 isoform X1 [Capsicum annuum]	E01	13792723	13797102	2.2004	0.701502	-2.08427	1	0.116137	1	2.94433	0.725336	3.24067
Smechr0101425	Smechr0101425.1	hypothetical protein CQW23_31059 [Capsicum baccatum]	E01	13797879	13800774	4.08369	0.00172981	-1.6528	1	2.43089	0.356622	4.01403	0.273519	0.891099
Smechr0101427	Smechr0101427.1	heavy metal-associated isoprenylated plant protein 39 [Solanum lycopersicum]	E01	13833768	13836665	0.847067	1	-0.0703871	1	0.77668	1	61.0809	39.5703	43.2565
Smechr0101428	Smechr0101428.1	hypothetical protein EJD97_003579 [Solanum chilense]	E01	13842569	13848545	0.99462	1	-0.487893	1	0.506726	1	13.622	7.87327	11.537
Smechr0101429	Smechr0101429.1	PREDICTED: uncharacterized protein LOC102583665 [Solanum tuberosum]	E01	13856740	13860056	0.421111	1	-0.0199485	1	0.401163	1	310.537	268.38	285.545
Smechr0101430	Smechr0101430.1	aspartic proteinase-like protein 2 isoform X2 [Solanum lycopersicum]	E01	13861985	13867910	1.51145	1	-0.225654	1	1.28579	1	2.36902	0.953895	1.16171
Smechr0101431	Smechr0101431.1	PREDICTED: U11/U12 small nuclear ribonucleoprotein 35 kDa protein [Capsicum annuum]	E01	13869537	13871016	1.148	1	-0.354459	1	0.793541	1	16.2335	8.5684	11.4311
Smechr0101432	Smechr0101432.1	PREDICTED: ribosome biogenesis protein NSA2 homolog [Solanum tuberosum]	E01	13876786	13882459	0.254577	1	-0.197269	1	0.057308	1	7.56504	7.23796	8.62643
Smechr0101433	Smechr0101433.1	C-terminal binding protein AN [Solanum pennellii]	E01	13883588	13889135	-0.895836	1	-0.137037	1	-1.03287	1	21.6065	45.9127	52.9494
Smechr0101434	Smechr0101434.1	PREDICTED: protein REVEILLE 6 isoform X1 [Solanum tuberosum]	E01	13890827	13903315	0.0882629	1	0.231081	1	0.319343	1	70.1099	76.3215	67.9244
Smechr0101435	Smechr0101435.1	PREDICTED: agamous-like MADS-box protein AGL61 [Nicotiana tomentosiformis]	E01	13904054	13905205	2.43879	0.36679	-0.635534	1	1.80326	1	2.2711	0.477077	0.791767
Smechr0101436	Smechr0101436.1	PREDICTED: uncharacterized protein LOC102582453 [Solanum tuberosum]	E01	13905649	13916664	-0.48909	1	0.112812	1	-0.376278	1	35.9957	57.57	55.7363
Smechr0101437	Smechr0101437.1	PREDICTED: sphingoid long-chain bases kinase 2, mitochondrial isoform X1 [Solanum tuberosum]	E01	13949836	13955557	0.225308	1	0.129954	1	0.355262	1	19.141	18.8635	17.9979
Smechr0101438	Smechr0101438.1	PREDICTED: uncharacterized protein LOC102581576 [Solanum tuberosum]	E01	13955892	13957630	-0.0387677	1	3.65805	4.00635e-09	3.61928	2.11033e-09	23.573	28.1261	2.32576
Smechr0101439	Smechr0101439.1	PREDICTED: uncharacterized protein LOC102583570 isoform X2 [Solanum tuberosum]	E01	13957590	13961547	2.20059	0.577522	-4.87284	3.41934e-06	-2.67224	0.0576928	0.681711	0.167761	5.14461
Smechr0101442	Smechr0101442.1	PREDICTED: putative UDP-rhamnose:rhamnosyltransferase 1 [Nicotiana attenuata]	E01	13968442	13969867	1.28492	1	-5.3597	0.0118071	-4.07478	0.0378519	0.180185	0.0820996	3.55106
Smechr0101443	Smechr0101443.1	probable polygalacturonase isoform X1 [Solanum pennellii]	E01	13971985	13974953	-1.74805	1	-1.94044	1	-3.68849	4.70725e-05	7.00394	26.5186	106.538
Smechr0101444	Smechr0101444.1	hypothetical protein EJD97_003589 [Solanum chilense]	E01	13976123	13981650	0.406734	1	-0.186967	1	0.219767	1	27.3193	23.8394	28.3184
Smechr0101445	Smechr0101445.1	NA	E01	13983269	13983632	0.0114707	1	-0.276208	1	-0.264738	1	29.8415	33.9948	43.0847
Smechr0101446	Smechr0101446.1	PREDICTED: protein BPS1, chloroplastic-like [Solanum tuberosum]	E01	13987891	13990660	0.939033	1	0.0634758	1	1.00251	1	302.706	183.742	183.395
Smechr0101448	Smechr0101448.1	PREDICTED: probable serine/threonine-protein kinase At1g01540 [Solanum tuberosum]	E01	14020955	14024801	-2.02781	0.765109	0.368675	1	-1.65913	1	7.71242	36.2367	29.3909
Smechr0101449	Smechr0101449.1	CAAX prenyl protease 1 homolog [Solanum pennellii]	E01	14027605	14038868	0.153477	1	-0.0598578	1	0.0936193	1	61.6919	63.8096	69.4944
Smechr0101450	Smechr0101450.1	PREDICTED: probable receptor-like protein kinase At5g24010 [Solanum tuberosum]	E01	14054143	14056066	-0.384479	1	0.610093	1	0.225614	1	72.4661	109.269	74.6445
Smechr0101451	Smechr0101451.1	hypothetical protein EJD97_003594 [Solanum chilense]	E01	14063614	14068143	-2.81311	0.239589	-2.52227	0.763948	-5.33538	0.000480492	0.199583	1.60259	9.60091
Smechr0101452	Smechr0101452.1	hypothetical protein EJD97_003594 [Solanum chilense]	E01	14073627	14077194	-1.07176	1	-5.15464	0.01409	-6.22639	0.0018188	0.00771121	0.0198049	0.73801
Smechr0101453	Smechr0101453.1	Ferric reduction oxidase 2 [Capsicum baccatum]	E01	14081088	14089012	-4.30338	4.14164e-08	0.264839	1	-4.03855	1.58489e-07	6.0339	137.774	119.355
Smechr0101454	Smechr0101454.1	PREDICTED: RAB6A-GEF complex partner protein 1-like [Solanum tuberosum]	E01	14089093	14105158	-0.160655	1	0.314788	1	0.154133	1	26.5138	34.0614	28.6374
Smechr0101456	Smechr0101456.1	PREDICTED: uncharacterized protein LOC102605461 isoform X1 [Solanum tuberosum]	E01	14145923	14154197	0.533076	1	0.162201	1	0.695278	1	10.1367	8.06603	7.51314
Smechr0101457	Smechr0101457.1	PREDICTED: pentatricopeptide repeat-containing protein At2g46050, mitochondrial [Solanum tuberosum]	E01	14154265	14156613	0.208852	1	-0.49419	1	-0.285338	1	0.758025	0.742642	1.09431
Smechr0101458	Smechr0101458.1	PREDICTED: E3 ubiquitin-protein ligase At3g02290 [Capsicum annuum]	E01	14158795	14163542	0.517307	1	-0.698039	1	-0.180733	1	9.47682	7.67618	12.9573
Smechr0101459	Smechr0101459.1	PREDICTED: G-type lectin S-receptor-like serine/threonine-protein kinase SD2-2 [Solanum tuberosum]	E01	14166025	14166370	-2.33374	0.546812	-0.723095	1	-3.05684	0.0573505	0.547325	3.18986	5.4577
Smechr0101460	Smechr0101460.1	G-type lectin S-receptor-like serine/threonine-protein kinase SD2-2 [Solanum lycopersicum]	E01	14172857	14173595	-1.49981	1	-0.371841	1	-1.87165	1	0.767441	2.56485	3.43892
Smechr0101461	Smechr0101461.1	PREDICTED: G-type lectin S-receptor-like serine/threonine-protein kinase SD2-2 [Solanum tuberosum]	E01	14173622	14174438	-1.49946	1	-0.0851448	1	-1.5846	1	1.0473	3.42327	3.77884
Smechr0101462	Smechr0101462.1	PREDICTED: protein DETOXIFICATION 34 [Solanum tuberosum]	E01	14175314	14177947	-0.369608	1	-0.385935	1	-0.755543	1	1.87845	2.86669	3.89611
Smechr0101464	Smechr0101464.1	PREDICTED: AT-rich interactive domain-containing protein 1 [Solanum tuberosum]	E01	14184604	14193953	-0.0244432	1	-0.0227498	1	-0.0471931	1	17.011	19.7151	20.8354
Smechr0101465	Smechr0101465.1	ubiquitin-conjugating enzyme E2-23 kDa [Solanum lycopersicum]	E01	14201214	14205082	-0.646022	1	-0.509882	1	-1.1559	1	50.2463	90.5629	134.729
Smechr0101466	Smechr0101466.1	PREDICTED: ATP-dependent helicase BRM [Solanum tuberosum]	E01	14205082	14217579	1.08902	1	-0.00832592	1	1.08069	1	72.5474	38.568	40.6547
Smechr0101467	Smechr0101467.1	bifunctional L-3-cyanoalanine synthase/cysteine synthase 2, mitochondrial [Solanum pennellii]	E01	14223634	14226628	-2.72897	0.0423871	0.549964	1	-2.17901	0.528186	1.58897	12.4146	8.84992
Smechr0101468	Smechr0101468.1	uncharacterized protein LOC107028383 [Solanum pennellii]	E01	14233512	14236430	-1.45932	1	-0.927422	1	-2.38674	0.436136	0.247554	0.769474	1.5377
Smechr0101469	Smechr0101469.1	NA	E01	14238101	14241325	-0.721694	1	0.169003	1	-0.552692	1	13.7936	25.5466	23.9289
Smechr0101470	Smechr0101470.1	PREDICTED: ATG8-interacting protein 1-like isoform X1 [Solanum tuberosum]	E01	14241445	14245028	0.249204	1	0.0540517	1	0.303255	1	135.403	130.288	131.478
Smechr0101471	Smechr0101471.1	PREDICTED: origin of replication complex subunit 5 [Solanum tuberosum]	E01	14246655	14250185	-2.9047	0.001098	0.638624	1	-2.26608	0.205483	0.679469	5.95635	3.99365
Smechr0101472	Smechr0101472.1	PREDICTED: cytochrome P450 86A8-like [Solanum tuberosum]	E01	14253389	14255715	2.01789	1	-1.4052	1	0.612691	1	20.0654	5.80735	16.0916
Smechr0101473	Smechr0101473.1	PREDICTED: ascorbate transporter, chloroplastic [Solanum tuberosum]	E01	14256487	14264419	-0.125685	1	1.05716	1	0.931478	1	22.2776	27.8738	14.0446
Smechr0101474	Smechr0101474.1	Glycerol-3-phosphate 2-O-acyltransferase 4 [Capsicum chinense]	E01	14267287	14270471	2.76062	7.52023e-06	0.00621571	1	2.76684	6.18449e-06	344.178	58.2576	60.9937
Smechr0101475	Smechr0101475.1	Aqp2 protein [Solanum lycopersicum]	E01	14275389	14278704	-4.91172	4.19346e-13	0.836484	1	-4.07523	1.0541e-11	23.3025	810.596	475.071
Smechr0101476	Smechr0101476.1	PREDICTED: signal peptide peptidase-like 4 isoform X1 [Solanum tuberosum]	E01	14292368	14306553	0.405646	1	0.120853	1	0.526499	1	44.6102	38.8537	37.3032
Smechr0101477	Smechr0101477.1	PREDICTED: U-box domain-containing protein 33 [Solanum tuberosum]	E01	14315366	14324005	1.22904	1	0.0138461	1	1.24289	1	40.9731	20.0213	20.7627
Smechr0101478	Smechr0101478.1	protein PAIR1 isoform X6 [Solanum pennellii]	E01	14329867	14334924	-0.283614	1	0.100778	1	-0.182836	1	2.52001	3.53119	3.44712
Smechr0101479	Smechr0101479.1	PREDICTED: uncharacterized protein LOC102596042 isoform X3 [Solanum tuberosum]	E01	14348170	14354099	0.145247	1	-0.161525	1	-0.016278	1	48.1442	50.1909	58.6355
Smechr0101480	Smechr0101480.1	uncharacterized protein LOC107008597 isoform X1 [Solanum pennellii]	E01	14354888	14374920	0.484218	1	-0.0359344	1	0.448284	1	39.519	32.7441	34.9737
Smechr0101482	Smechr0101482.1	PREDICTED: mediator of RNA polymerase II transcription subunit 12 [Solanum tuberosum]	E01	14378442	14401621	-0.250125	1	-0.0224984	1	-0.272623	1	12.9809	17.5329	18.6191
Smechr0101483	Smechr0101483.1	PREDICTED: rop guanine nucleotide exchange factor 3 [Solanum tuberosum]	E01	14404275	14406410	-1.89573	1	-1.83198	1	-3.72771	3.97478e-06	0.324225	1.37944	5.14095
Smechr0101484	Smechr0101484.1	PREDICTED: pentatricopeptide repeat-containing protein DOT4, chloroplastic-like [Solanum tuberosum]	E01	14411215	14413744	-0.0233673	1	-0.78201	1	-0.805377	1	0.461635	0.550669	0.979712
Smechr0101485	Smechr0101485.1	PREDICTED: gibberellin 3-beta-dioxygenase 4 [Solanum tuberosum]	E01	14419479	14420656	-1.60981	1	-0.230843	1	-1.84065	1	1.12463	3.97914	4.8709
Smechr0101487	Smechr0101487.1	PREDICTED: beta-amylase 7 [Solanum tuberosum]	E01	14424802	14433292	-0.0709612	1	0.0876958	1	0.0167346	1	42.1783	50.7203	49.9102
Smechr0101488	Smechr0101488.1	PREDICTED: uncharacterized protein LOC102592724 [Solanum tuberosum]	E01	14433404	14439659	-0.374927	1	-0.905635	1	-1.28056	1	3.33399	5.05029	9.87037
Smechr0101489	Smechr0101489.1	PREDICTED: 60S ribosomal protein L36-2-like [Nicotiana tomentosiformis]	E01	14440241	14442924	0.470493	1	-0.553302	1	-0.0828086	1	50.1664	42.3751	64.8253
Smechr0101490	Smechr0101490.1	PREDICTED: acyl-CoA thioesterase 2-like [Solanum tuberosum]	E01	14454406	14472221	0.237552	1	0.438929	1	0.676481	1	61.6991	60.3001	46.5888
Smechr0101491	Smechr0101491.1	PREDICTED: small nuclear ribonucleoprotein-associated protein B'-like [Nicotiana sylvestris]	E01	14476080	14479581	-0.00691693	1	0.0738238	1	0.0669068	1	43.4989	49.734	49.6273
Smechr0101492	Smechr0101492.1	PREDICTED: acyl-CoA thioesterase 2-like [Solanum tuberosum]	E01	14482899	14491227	-1.346	1	-0.858401	1	-2.2044	0.244231	1.59004	4.61456	8.77856
Smechr0101493	Smechr0101493.1	PREDICTED: F-box/kelch-repeat protein SKIP4 [Solanum tuberosum]	E01	14493413	14496646	-0.754003	1	0.0784695	1	-0.675533	1	6.01654	11.5501	11.448
Smechr0101495	Smechr0101495.1	hypothetical protein EJD97_019935 [Solanum chilense]	E01	14516424	14533802	-0.190215	1	1.89447	1	1.70426	1	31.8085	41.9065	11.7598
Smechr0101496	Smechr0101496.1	PREDICTED: riboflavin biosynthesis protein PYRD, chloroplastic [Solanum tuberosum]	E01	14553357	14555942	-0.220172	1	0.49002	1	0.269848	1	7.87272	10.4901	7.81099
Smechr0101497	Smechr0101497.1	PREDICTED: nuclear valosin-containing protein-like isoform X1 [Capsicum annuum]	E01	14556285	14560923	0.738126	1	-0.423142	1	0.314984	1	0.909212	0.635173	0.885037
Smechr0101499	Smechr0101499.1	hypothetical protein CQW23_19420 [Capsicum baccatum]	E01	14565938	14566637	0.87957	1	-5.04111	0.0332908	-4.16154	0.0510104	0.381351	0.236122	8.07021
Smechr0101500	Smechr0101500.1	PREDICTED: uncharacterized protein LOC102583787 isoform X2 [Solanum tuberosum]	E01	14566793	14573968	0.235692	1	-0.120333	1	0.115359	1	22.8673	22.6114	25.5514
Smechr0101501	Smechr0101501.1	PREDICTED: acetyl-coenzyme A carboxylase carboxyl transferase subunit alpha, chloroplastic-like isoform X1 [Solanum tuberosum]	E01	14575764	14580194	0.08521	1	1.32333	1	1.40854	1	31.3034	34.7314	14.4303
Smechr0101502	Smechr0101502.1	PREDICTED: DEAD-box ATP-dependent RNA helicase 8-like [Solanum tuberosum]	E01	14588535	14603124	0.133515	1	-0.104591	1	0.0289242	1	34.1182	35.5712	39.9672
Smechr0101505	Smechr0101505.1	PREDICTED: myb-related protein Zm38-like [Solanum tuberosum]	E01	14610749	14614075	3.79014	5.0837e-05	0.0551106	1	3.84525	3.38887e-05	4.10293	0.347878	0.348387
Smechr0101506	Smechr0101506.1	PREDICTED: remorin-like [Solanum tuberosum]	E01	14613275	14616950	1.07395	1	-0.109837	1	0.964117	1	298.377	164.275	184.911
Smechr0101507	Smechr0101507.1	PREDICTED: O-glucosyltransferase rumi homolog [Solanum tuberosum]	E01	14626351	14630178	4.38025	7.81026e-07	-4.41675	1.32638e-06	-0.0364924	1	3.45887	0.191667	4.33115
Smechr0101510	Smechr0101510.1	FT-interacting protein 7-like [Solanum pennellii]	E01	14639853	14644860	0.982311	1	-0.323819	1	0.658492	1	48.8446	28.2564	36.9605
Smechr0101512	Smechr0101512.1	PREDICTED: uncharacterized protein LOC102587328 [Solanum tuberosum]	E01	14646981	14651238	0.578288	1	-0.0615729	1	0.516715	1	50.0314	38.46	41.8819
Smechr0101513	Smechr0101513.1	PREDICTED: putative ripening-related protein 1 [Solanum tuberosum]	E01	14651625	14652727	0.150036	1	3.07361	0.10496	3.22365	0.0291089	5.26654	5.73743	0.704032
Smechr0101514	Smechr0101514.1	PREDICTED: AT-hook motif nuclear-localized protein 9 [Solanum tuberosum]	E01	14652841	14659804	-1.10569	1	1.77618	1	0.670489	1	35.361	89.1968	26.9927
Smechr0101515	Smechr0101515.1	PREDICTED: uncharacterized protein LOC107879730 [Capsicum annuum]	E01	14663938	14664902	0.906154	1	-0.222026	1	0.684128	1	33.9508	21.19	25.6076
Smechr0101516	Smechr0101516.1	PREDICTED: protein pleiotropic regulatory locus 1-like [Solanum tuberosum]	E01	14666875	14675343	-0.204499	1	-0.0410785	1	-0.245577	1	38.2956	50.6766	54.6095
Smechr0101518	Smechr0101518.1	PREDICTED: K(+) efflux antiporter 2, chloroplastic [Solanum tuberosum]	E01	14681908	14685750	-0.361275	1	-0.108315	1	-0.469591	1	23.532	33.9345	38.3184
Smechr0101519	Smechr0101519.1	PREDICTED: K(+) efflux antiporter 2, chloroplastic [Solanum tuberosum]	E01	14686595	14694448	0.551311	1	0.00413983	1	0.555451	1	45.0196	35.2585	36.8515
Smechr0101520	Smechr0101520.1	PREDICTED: bifunctional protein FolD 4, chloroplastic [Solanum tuberosum]	E01	14695350	14699116	0.283897	1	0.248239	1	0.532136	1	27.332	25.5538	22.5525
Smechr0101521	Smechr0101521.1	PREDICTED: (+)-neomenthol dehydrogenase-like [Solanum tuberosum]	E01	14699257	14702286	3.24182	0.0907453	-7.38314	2.76642e-05	-4.14132	0.00515063	0.819872	0.103339	17.7836
Smechr0101522	Smechr0101522.1	(+)-neomenthol dehydrogenase-like [Solanum lycopersicum]	E01	14703600	14707955	0.43271	1	-5.84918	0.000797035	-5.41647	0.000784087	0.266538	0.229065	13.7869
Smechr0101523	Smechr0101523.1	PREDICTED: short-chain dehydrogenase/reductase 2b-like [Solanum tuberosum]	E01	14708908	14715529	3.15771	7.70596e-08	-0.92314	1	2.23457	0.0518655	44.391	5.73504	11.3181
Smechr0101524	Smechr0101524.1	PREDICTED: (+)-neomenthol dehydrogenase-like isoform X1 [Solanum tuberosum]	E01	14718085	14721180	1.0933	1	0.336084	1	1.42938	1	15.8272	8.59279	7.0577
Smechr0101525	Smechr0101525.1	PREDICTED: uncharacterized protein ycf45-like [Nicotiana tabacum]	E01	14728684	14729887	1.05413	1	0.298956	1	1.35309	1	43.6522	24.4754	20.7378
Smechr0101526	Smechr0101526.1	NAD-dependent malic enzyme 59 kDa isoform, mitochondrial [Solanum lycopersicum]	E01	14735883	14748555	0.331862	1	0.57988	1	0.911741	1	141.845	128.931	90.4416
Smechr0101527	Smechr0101527.1	PREDICTED: methionine adenosyltransferase 2 subunit beta isoform X1 [Solanum tuberosum]	E01	14752919	14757936	-0.864273	1	0.238592	1	-0.625681	1	5.47572	11.4518	10.1369
Smechr0101528	Smechr0101528.1	PREDICTED: uncharacterized protein LOC102580897 [Solanum tuberosum]	E01	14758785	14763153	1.3242	1	-0.485177	1	0.839023	1	8.98979	4.18167	6.07416
Smechr0101529	Smechr0101529.1	PREDICTED: digalactosyldiacylglycerol synthase 2, chloroplastic [Solanum tuberosum]	E01	14766912	14772630	-0.0334766	1	-0.163275	1	-0.196752	1	23.4261	27.6399	32.2798
Smechr0101533	Smechr0101533.1	hypothetical protein EJD97_010869 [Solanum chilense]	E01	14859759	14869884	0.712039	1	-0.0425455	1	0.669493	1	42.2489	29.6982	31.9242
Smechr0101534	Smechr0101534.1	Cytochrome P450 [Corchorus capsularis]	E01	14871041	14873564	2.74934	1.98967e-07	-1.74286	1	1.00648	1	35.6524	6.07747	21.2866
Smechr0101535	Smechr0101535.1	hypothetical protein SEVIR_4G019200v2 [Setaria viridis]	E01	14874840	14877403	0.717325	1	-1.67778	1	-0.960451	1	0.937703	0.662058	2.20454
Smechr0101537	Smechr0101537.1	PREDICTED: 3-hydroxyisobutyryl-CoA hydrolase 1-like [Capsicum annuum]	E01	14884511	14894431	7.45469	5.46464e-05	-4.54101	0.0152862	2.91368	0.182677	4.03647	0.0259212	0.625893
Smechr0101538	Smechr0101538.1	CytochromeC1 [Capsicum annuum]	E01	14901142	14906849	5.22947	7.70263e-05	0.0159756	1	5.24545	6.57936e-05	4.07636	0.122975	0.125675
Smechr0101539	Smechr0101539.1	hypothetical protein EJD97_010862 [Solanum chilense]	E01	14930269	14999272	8.47902	7.71413e-12	-0.137306	1	8.34171	6.23574e-12	154.092	0.49861	0.567605
Smechr0101540	Smechr0101540.1	PREDICTED: cytochrome P450 704C1-like [Solanum tuberosum]	E01	15003539	15005813	6.22976	1.21307e-14	-2.39554	0.00421273	3.83422	4.48629e-11	257.384	3.95859	21.7093
Smechr0101541	Smechr0101541.1	PREDICTED: BEACH domain-containing protein C2 [Solanum tuberosum]	E01	15006556	15049571	-1.46168	1	0.497644	1	-0.964036	1	12.098	37.7433	27.9936
Smechr0101542	Smechr0101542.1	cucumber peeling cupredoxin [Solanum lycopersicum]	E01	15052093	15054335	0.778405	1	0.03287	1	0.811275	1	13.419	9.00357	9.20326
Smechr0101543	Smechr0101543.1	PREDICTED: synaptotagmin-4-like [Solanum tuberosum]	E01	15055346	15069613	0.00262659	1	0.450398	1	0.453025	1	130.121	148.61	113.596
Smechr0101544	Smechr0101544.1	PREDICTED: receptor-like serine/threonine-protein kinase At2g45590 [Solanum tuberosum]	E01	15073775	15076582	-2.17516	0.0621416	0.762937	1	-1.41222	1	5.52278	28.6266	17.6361
Smechr0101545	Smechr0101545.1	PREDICTED: UDP-glycosyltransferase 74F2-like [Solanum tuberosum]	E01	15082430	15084112	2.40071	0.463695	-1.9074	1	0.493316	1	1.61746	0.359297	1.39016
Smechr0101546	Smechr0101546.1	PREDICTED: UTP:RNA uridylyltransferase 1 [Solanum tuberosum]	E01	15092702	15099632	-0.174245	1	0.0540701	1	-0.120175	1	37.0806	47.8356	48.2065
Smechr0101547	Smechr0101547.1	Glyoxylate/hydroxypyruvate reductase HPR3 [Capsicum annuum]	E01	15099842	15106631	-0.658661	1	0.918477	1	0.259816	1	14.8356	26.9299	14.9173
Smechr0101548	Smechr0101548.1	Gibberellin 20 oxidase 3 [Capsicum annuum]	E01	15117737	15120457	-6.86391	3.5113e-05	2.39107	0.963623	-4.47284	0.00319967	0.0450669	6.07449	1.21286
Smechr0101549	Smechr0101549.1	polygalacturonate 4-alpha-galacturonosyltransferase [Solanum lycopersicum]	E01	15128067	15134640	-1.57477	1	0.831194	1	-0.743573	1	16.5156	56.9205	33.3748
Smechr0101551	Smechr0101551.1	PREDICTED: MADS-box protein SOC1-like [Solanum tuberosum]	E01	15162593	15176205	3.93113	0.112883	-10.2936	1.00427e-05	-6.36248	0.000138082	0.0260197	0.00109814	2.62642
Smechr0101552	Smechr0101552.1	PREDICTED: MADS-box protein SOC1-like isoform X1 [Solanum tuberosum]	E01	15193497	15198409	1.89321	1	-6.26699	0.000281037	-4.37378	0.00444063	0.580957	0.181189	14.5916
Smechr0101553	Smechr0101553.1	PREDICTED: lysophospholipid acyltransferase LPEAT2 [Solanum tuberosum]	E01	15203336	15219567	-0.724743	1	-0.0853332	1	-0.810076	1	36.6485	70.0335	77.382
Smechr0101554	Smechr0101554.1	PREDICTED: CRS2-associated factor 1, mitochondrial isoform X1 [Solanum tuberosum]	E01	15224925	15230339	0.123717	1	0.12495	1	0.248667	1	16.7325	17.7553	17.0113
Smechr0101555	Smechr0101555.1	PREDICTED: subtilisin-like protease SBT4.14 [Solanum tuberosum]	E01	15232484	15236231	-3.90165	9.8341e-07	0.239756	1	-3.66189	4.1613e-06	0.965337	16.9115	14.9169
Smechr0101556	Smechr0101556.1	PREDICTED: subtilisin-like protease SBT1.1 [Solanum tuberosum]	E01	15241680	15245057	-4.0886	3.44005e-06	-0.706765	1	-4.79537	1.33024e-07	0.857561	16.7171	28.5478
Smechr0101557	Smechr0101557.1	phospholipase D gamma 1-like isoform X1 [Solanum pennellii]	E01	15246758	15270711	0.456869	1	0.260434	1	0.717303	1	21.0373	17.5379	15.2938
Smechr0101558	Smechr0101558.1	PREDICTED: transcription factor TCP9 [Solanum tuberosum]	E01	15270708	15272341	6.35323	2.1322e-11	0.0468591	1	6.40009	1.35059e-11	81.9853	1.14099	1.14972
Smechr0101559	Smechr0101559.1	PREDICTED: peroxisome biogenesis protein 16 isoform X1 [Solanum tuberosum]	E01	15273288	15279465	0.860769	1	-0.2003	1	0.660469	1	12.8926	8.16039	9.80999
Smechr0101560	Smechr0101560.1	PREDICTED: ubiquitin-related modifier 1 homolog 1-like [Nicotiana tomentosiformis]	E01	15280664	15283790	1.60434	1	-0.410557	1	1.19378	1	106.54	40.7093	56.455
Smechr0101561	Smechr0101561.1	hypothetical protein EJD97_009042 [Solanum chilense]	E01	15285069	15290890	0.116944	1	0.00318093	1	0.120125	1	36.6939	39.0256	40.7092
Smechr0101562	Smechr0101562.1	SPX domain-containing membrane protein At4g22990-like isoform X1 [Solanum lycopersicum]	E01	15294579	15310633	-2.62415	0.00540099	-2.77607	0.0017392	-5.40023	1.16596e-10	0.371828	2.65687	18.8807
Smechr0101564	Smechr0101564.1	Endoplasmic reticulum protein EP58, contains filamin rod domain and KDEL motif [Handroanthus impetiginosus]	E01	15317046	15317377	-0.968054	1	-3.49065	0.205971	-4.45871	0.0179839	0.217569	0.498953	5.80371
Smechr0101565	Smechr0101565.1	PREDICTED: uncharacterized protein LOC102596694 isoform X1 [Solanum tuberosum]	E01	15319260	15328416	-0.407885	1	-0.163289	1	-0.571174	1	16.8668	25.916	30.2484
Smechr0101567	Smechr0101567.1	PREDICTED: protein CCC1-like [Solanum tuberosum]	E01	15329279	15331815	-2.21768	0.57496	0.902632	1	-1.31505	1	0.684554	3.66488	2.05382
Smechr0101568	Smechr0101568.1	PREDICTED: UDP-galactose/UDP-glucose transporter 4-like isoform X1 [Solanum tuberosum]	E01	15342078	15345455	4.61222	1.11544e-13	-1.83643	1	2.7758	2.35537e-07	65.0594	3.08276	11.4725
Smechr0101569	Smechr0101569.1	PREDICTED: uncharacterized protein LOC102596041 [Solanum tuberosum]	E01	15355731	15358216	-3.10367	0.000246169	-0.297455	1	-3.40113	2.15134e-05	0.705045	7.0583	9.00344
Smechr0101570	Smechr0101570.1	PREDICTED: flap endonuclease GEN-like 1 [Solanum tuberosum]	E01	15364552	15369690	0.845158	1	-0.382742	1	0.462416	1	9.72194	6.25404	8.50319
Smechr0101572	Smechr0101572.1	hypothetical protein EJD97_009034 [Solanum chilense]	E01	15375457	15381623	1.60794	1	-0.0272361	1	1.5807	1	8.56519	3.25205	3.46939
Smechr0101573	Smechr0101573.1	PREDICTED: uncharacterized protein LOC102595046 [Solanum tuberosum]	E01	15381720	15382362	-1.04495	1	0.232666	1	-0.812284	1	4.24745	10.1661	9.04943
Smechr0101574	Smechr0101574.1	PREDICTED: protein-ribulosamine 3-kinase, chloroplastic [Solanum tuberosum]	E01	15383485	15388378	-0.492389	1	1.25972	1	0.767331	1	12.9433	21.2063	9.24514
Smechr0101575	Smechr0101575.1	PREDICTED: RING-H2 finger protein ATL64-like [Solanum tuberosum]	E01	15389298	15392163	0.85394	1	-0.235203	1	0.618737	1	8.72939	5.58298	6.84936
Smechr0101577	Smechr0101577.1	serine/arginine-rich splicing factor RS41 isoform X2 [Solanum lycopersicum]	E01	15402172	15406482	0.112063	1	0.314375	1	0.426438	1	20.3586	21.8438	18.358
Smechr0101578	Smechr0101578.1	PREDICTED: uncharacterized protein LOC102592384 isoform X1 [Solanum tuberosum]	E01	15414155	15417330	-0.604965	1	-0.408404	1	-1.01337	1	8.15939	14.277	19.8004
Smechr0101579	Smechr0101579.1	PREDICTED: peroxisomal membrane protein 11D [Capsicum annuum]	E01	15419284	15423046	0.222665	1	-0.25518	1	-0.032515	1	128.676	126.837	158.416
Smechr0101580	Smechr0101580.1	PREDICTED: F-box protein At4g00755-like [Solanum tuberosum]	E01	15424115	15425685	1.07237	1	-0.0495696	1	1.0228	1	10.5257	5.8282	6.28059
Smechr0101582	Smechr0101582.1	PREDICTED: F-box protein At4g00755-like [Solanum tuberosum]	E01	15429706	15447322	-0.412626	1	0.135253	1	-0.277373	1	37.3524	57.3283	54.465
Smechr0101583	Smechr0101583.1	PREDICTED: F-box protein PP2-A13 [Solanum tuberosum]	E01	15451600	15453767	-2.61912	0.019788	-0.275067	1	-2.89418	0.00174195	10.5885	76.6607	96.3565
Smechr0101584	Smechr0101584.1	PREDICTED: probable methyltransferase PMT15 [Solanum tuberosum]	E01	15481488	15486307	-3.17588	5.6968e-05	-0.512778	1	-3.68866	1.01732e-06	2.18313	22.2958	33.4076
Smechr0101585	Smechr0101585.1	PREDICTED: 3-oxo-Delta(4,5)-steroid 5-beta-reductase-like [Solanum tuberosum]	E01	15490047	15491352	10.0391	9.08203e-10	-2.09587	1	7.94326	9.97249e-09	697.049	0.763101	3.39032
Smechr0101586	Smechr0101586.1	PREDICTED: short-chain dehydrogenase reductase 3b-like [Solanum tuberosum]	E01	15498869	15500125	7.5807	3.37928e-13	-1.59987	1	5.98083	5.55181e-12	861.344	5.13864	16.2703
Smechr0101587	Smechr0101587.1	hypothetical protein BC332_20835 [Capsicum chinense]	E01	15509956	15511542	-5.08019	4.84444e-08	3.19588	0.00112987	-1.88431	1	1.00963	40.12	4.54193
Smechr0101588	Smechr0101588.1	PREDICTED: short-chain dehydrogenase reductase 3b-like [Nicotiana sylvestris]	E01	15545208	15546199	2.70757	0.410612	-8.1714	6.00352e-05	-5.46383	0.00113342	0.754741	0.130567	39.0437
Smechr0101589	Smechr0101589.1	PREDICTED: COP9 signalosome complex subunit 1 [Solanum tuberosum]	E01	15568118	15578133	-0.0965837	1	0.256283	1	0.159699	1	40.6638	49.7298	43.6499
Smechr0101590	Smechr0101590.1	PREDICTED: probable methyltransferase PMT13 [Solanum tuberosum]	E01	15580210	15587397	-0.648514	1	0.459473	1	-0.189042	1	37.7797	68.0876	51.8628
Smechr0101591	Smechr0101591.1	cutin deficient 2 [Solanum lycopersicum]	E01	15597094	15603032	3.15932	3.48389e-08	1.17899	1	4.33831	3.66026e-12	265.332	33.8874	15.6901
Smechr0101592	Smechr0101592.1	Shaggy-related protein kinase theta [Capsicum annuum]	E01	15633162	15637696	0.273756	1	-0.151175	1	0.122581	1	101.247	95.4339	110.961
Smechr0101593	Smechr0101593.1	PREDICTED: pentatricopeptide repeat-containing protein At4g21065 [Solanum tuberosum]	E01	15640306	15642844	0.306333	1	-0.0627549	1	0.243579	1	0.934377	0.86014	0.935626
Smechr0101594	Smechr0101594.1	PREDICTED: E3 ubiquitin-protein ligase At1g12760-like [Solanum tuberosum]	E01	15646212	15653367	0.276293	1	0.150049	1	0.426342	1	48.5333	45.7584	43.246
Smechr0101595	Smechr0101595.1	PREDICTED: BON1-associated protein 2 [Solanum tuberosum]	E01	15654750	15655677	1.0202	1	-1.88019	1	-0.859991	1	3.3268	1.94804	7.40237
Smechr0101596	Smechr0101596.1	PREDICTED: cell division protein FtsY homolog, chloroplastic [Solanum tuberosum]	E01	15660467	15667528	-0.231599	1	0.82351	1	0.591911	1	13.5484	18.2489	10.7958
Smechr0101598	Smechr0101598.1	PREDICTED: uncharacterized protein LOC102585319 [Solanum tuberosum]	E01	15691381	15694518	0.406965	1	-0.285634	1	0.12133	1	31.2089	27.1277	34.5336
Smechr0101599	Smechr0101599.1	PREDICTED: growth-regulating factor 9 [Solanum tuberosum]	E01	15699052	15702849	-2.3014	0.754248	-2.82781	0.557424	-5.12922	0.0036474	0.0395847	0.221792	1.6558
Smechr0101600	Smechr0101600.1	PREDICTED: fasciclin-like arabinogalactan protein 10 [Solanum tuberosum]	E01	15714843	15716752	-3.30827	6.86538e-05	0.912753	1	-2.39552	0.0925305	41.6191	484.309	268.824
Smechr0101601	Smechr0101601.1	enoyl-CoA delta isomerase 1, peroxisomal-like [Solanum pennellii]	E01	15722123	15723297	0.0634055	1	0.988145	1	1.05155	1	66.3963	73.1252	38.6913
Smechr0101602	Smechr0101602.1	PREDICTED: ankyrin repeat and zinc finger domain-containing protein 1 [Solanum tuberosum]	E01	15723865	15732630	0.0439671	1	0.348013	1	0.39198	1	13.0307	14.5645	11.9608
Smechr0101603	Smechr0101603.1	hypothetical protein CQW23_01530 [Capsicum baccatum]	E01	15734745	15744871	-0.411813	1	-0.135408	1	-0.547221	1	8.26562	12.7109	14.6091
Smechr0101604	Smechr0101604.1	hypothetical protein EJD97_013436 [Solanum chilense]	E01	15749000	15750118	-4.28643	1.47056e-05	2.56282	0.205971	-1.7236	1	0.237625	5.39002	0.940763
Smechr0101605	Smechr0101605.1	kinesin-like protein KIN-UB [Solanum lycopersicum]	E01	15757679	15767651	-0.159639	1	0.157477	1	-0.00216143	1	11.2202	14.4735	13.5651
Smechr0101606	Smechr0101606.1	AT-hook motif nuclear-localized protein 26 [Capsicum baccatum]	E01	15773555	15775156	0.788304	1	-5.03037	4.64783e-08	-4.24207	4.49893e-07	4.41331	2.98389	101.171
Smechr0101607	Smechr0101607.1	probable calcium-binding protein CML10 [Solanum pennellii]	E01	15795807	15796604	-3.48857	0.166577	-2.72927	0.749409	-6.21784	0.00211363	0.0173288	0.245062	1.67429
Smechr0101608	Smechr0101608.1	PREDICTED: brefeldin A-inhibited guanine nucleotide-exchange protein 2-like [Solanum tuberosum]	E01	15799241	15811787	-1.09031	1	0.443733	1	-0.646582	1	32.0344	77.595	59.7074
Smechr0101609	Smechr0101609.1	PREDICTED: pentatricopeptide repeat-containing protein At1g01970 [Solanum tuberosum]	E01	15818105	15824372	-0.799851	1	0.498503	1	-0.301348	1	4.98504	10.0178	7.39756
Smechr0101610	Smechr0101610.1	hypothetical protein Rsub_03287 [Raphidocelis subcapitata]	E01	15826352	15831185	-3.8735	0.0055124	-0.17153	1	-4.04503	0.00268765	0.195148	3.33809	3.91856
Smechr0101612	Smechr0101612.1	PREDICTED: LOB domain-containing protein 19 [Solanum tuberosum]	E01	15849826	15852571	-0.990252	1	-2.29415	0.266935	-3.2844	1.12218e-05	1.8703	4.23414	21.7795
Smechr0101613	Smechr0101613.1	uncharacterized protein LOC107008532 [Solanum pennellii]	E01	15859683	15862221	0.197113	1	-0.192561	1	0.00455227	1	8.43098	8.42571	10.0752
Smechr0101614	Smechr0101614.1	PREDICTED: 65-kDa microtubule-associated protein 3 [Solanum tuberosum]	E01	15867876	15873414	-2.69615	5.83048e-05	0.2878	1	-2.40835	0.00444063	0.983916	7.3636	6.31763
Smechr0101615	Smechr0101615.1	PREDICTED: AT-hook motif nuclear-localized protein 1-like [Solanum tuberosum]	E01	15882508	15887409	-2.28382	0.194691	-1.52688	1	-3.8107	5.59512e-07	1.02264	5.7063	17.2585
Smechr0101616	Smechr0101616.1	PREDICTED: protein cornichon homolog 4-like [Nicotiana sylvestris]	E01	15887304	15891881	1.41947	1	-0.660224	1	0.759251	1	14.386	6.20333	10.2078
Smechr0101617	Smechr0101617.1	PREDICTED: uncharacterized protein LOC102579357 [Solanum tuberosum]	E01	15903663	15906659	0.360768	1	0.199864	1	0.560632	1	6.26099	5.64043	5.13976
Smechr0101618	Smechr0101618.1	PREDICTED: ATP-dependent DNA helicase 2 subunit KU80 [Solanum tuberosum]	E01	15908240	15914389	-0.0292518	1	0.0513508	1	0.022099	1	13.3649	15.7549	15.8248
Smechr0101619	Smechr0101619.1	PREDICTED: peptidyl-prolyl cis-trans isomerase FKBP43-like isoform X1 [Solanum tuberosum]	E01	15915226	15926350	0.331158	1	0.178579	1	0.509736	1	13.0257	11.8741	10.953
Smechr0101620	Smechr0101620.1	glutathione S-transferase zeta class-like isoform X1 [Solanum pennellii]	E01	15928246	15936036	-0.397451	1	-0.115907	1	-0.513358	1	3.84768	5.90781	6.66811
Smechr0101621	Smechr0101621.1	methylsterol monooxygenase 1-1-like [Solanum pennellii]	E01	15949186	15953321	-2.94841	0.0318107	0.636701	1	-2.3117	0.386026	5.46001	47.4338	32.0288
Smechr0101622	Smechr0101622.1	hypothetical protein EJD97_018527 [Solanum chilense]	E01	15954270	15962567	0.263259	1	-0.0397151	1	0.223544	1	22.3159	21.3624	23.0019
Smechr0101623	Smechr0101623.1	protein transport Sec1a isoform X2 [Solanum lycopersicum]	E01	15968496	15979906	1.70069	1	-4.58895	1.42677e-06	-2.88826	0.0077239	1.10686	0.394131	9.91937
Smechr0101624	Smechr0101624.1	PREDICTED: probable protein S-acyltransferase 14 [Solanum tuberosum]	E01	15998464	16011174	0.0573763	1	0.0291394	1	0.0865157	1	44.9066	49.8079	51.0492
Smechr0101625	Smechr0101625.1	uncharacterized protein LOC107012034 [Solanum pennellii]	E01	16011922	16015520	1.49546	1	0.377867	1	1.87333	1	20.0374	8.3157	6.68533
Smechr0101626	Smechr0101626.1	uncharacterized protein LOC107010397 [Solanum pennellii]	E01	16017069	16021937	0.406783	1	1.08604	1	1.49283	1	30.961	27.5981	13.498
Smechr0101627	Smechr0101627.1	PREDICTED: uncharacterized protein LOC107854268 [Capsicum annuum]	E01	16027907	16029079	3.24373	0.377668	-7.55708	0.00460029	-4.31335	0.0672275	0.322721	0.0404104	7.88885
Smechr0101629	Smechr0101629.1	PREDICTED: pentatricopeptide repeat-containing protein At2g45350, chloroplastic [Solanum tuberosum]	E01	16037271	16040313	-0.267986	1	0.285772	1	0.017786	1	1.36158	1.87589	1.60483
Smechr0101630	Smechr0101630.1	PREDICTED: LRR receptor-like serine/threonine-protein kinase GSO1 [Solanum tuberosum]	E01	16042057	16045634	-4.50848	4.23422e-09	-0.718426	1	-5.22691	2.80001e-10	0.725764	18.8985	32.6742
Smechr0101631	Smechr0101631.1	40S ribosomal protein S13-like [Solanum tuberosum]	E01	16056915	16059136	-0.475045	1	0.216362	1	-0.258683	1	219.596	351.892	316.959
Smechr0101632	Smechr0101632.1	PREDICTED: tRNA 2'-phosphotransferase 1-like isoform X1 [Solanum tuberosum]	E01	16060610	16065410	0.713957	1	-0.395697	1	0.31826	1	14.0155	9.83962	13.5205
Smechr0101633	Smechr0101633.1	UDP-glucuronate 4-epimerase 3 [Solanum lycopersicum]	E01	16067142	16069469	-2.18304	0.259634	0.481424	1	-1.70162	1	4.66835	24.6424	18.4376
Smechr0101634	Smechr0101634.1	PREDICTED: 3-phosphoshikimate 1-carboxyvinyltransferase, chloroplastic [Solanum tuberosum]	E01	16076799	16083109	-0.130004	1	-0.100891	1	-0.230895	1	68.8918	86.1558	96.8713
Smechr0101635	Smechr0101635.1	hypothetical protein EJD97_010994 [Solanum chilense]	E01	16088780	16094710	-7.07251	3.98173e-06	0.245156	1	-6.82736	5.61691e-06	0.0504744	7.78339	6.87103
Smechr0101636	Smechr0101636.1	arginase 1, mitochondrial [Solanum pennellii]	E01	16095367	16099987	0.0786494	1	-0.137027	1	-0.058378	1	19.1548	20.9981	24.0013
Smechr0101637	Smechr0101637.1	hypothetical protein EJD97_010997 [Solanum chilense]	E01	16105784	16110387	1.08421	1	-0.133795	1	0.95041	1	4.15518	2.2587	2.58175
Smechr0101638	Smechr0101638.1	protein GRAVITROPIC IN THE LIGHT 1 [Solanum pennellii]	E01	16111436	16129710	-0.652227	1	0.136256	1	-0.51597	1	45.0629	81.3788	77.3761
Smechr0101640	Smechr0101640.1	hypothetical protein EJD97_010999 [Solanum chilense]	E01	16132034	16132640	1.29561	0.987895	-12.8883	2.53295e-09	-11.5927	1.43715e-09	0.0015669	0	10.9428
Smechr0101641	Smechr0101641.1	PREDICTED: 21 kDa protein-like [Solanum tuberosum]	E01	16138490	16139114	3.76332	0.0990426	-10.2675	5.69234e-06	-6.50416	0.000102283	0.18053	0.0134733	19.5243
Smechr0101642	Smechr0101642.1	PREDICTED: tubulin-folding cofactor D [Solanum tuberosum]	E01	16140830	16155394	-0.611012	1	0.250625	1	-0.360387	1	8.86181	15.4403	13.5749
Smechr0101643	Smechr0101643.1	PREDICTED: methionine aminopeptidase 1A [Solanum tuberosum]	E01	16156258	16167655	0.703925	1	-0.240547	1	0.463379	1	70.1001	49.4057	61.0506
Smechr0101645	Smechr0101645.1	PREDICTED: pectinesterase 2-like [Nicotiana sylvestris]	E01	16193094	16195921	3.36602	8.66772e-08	0.382448	1	3.74847	3.29192e-09	1413.49	157.447	125.815
Smechr0101646	Smechr0101646.1	PREDICTED: cysteine-rich repeat secretory protein 15 [Solanum tuberosum]	E01	16200577	16204877	-4.55541	0.000199958	-0.0300052	1	-4.58542	0.000159777	0.362409	10.0722	10.6749
Smechr0101647	Smechr0101647.1	PREDICTED: auxin-responsive protein SAUR36-like [Nicotiana tomentosiformis]	E01	16214892	16215991	-3.27448	1.04217e-06	-0.299412	1	-3.57389	7.1454e-08	3.4278	38.4735	49.4962
Smechr0101649	Smechr0101649.1	Golgi SNAP receptor complex member 1-2 [Solanum lycopersicum]	E01	16254910	16263427	0.106988	1	0.0987302	1	0.205719	1	23.8895	25.5462	24.9349
Smechr0101650	Smechr0101650.1	hypothetical protein EJD97_012281 [Solanum chilense]	E01	16272458	16274068	0.614502	1	-3.07692	0.0459643	-2.46242	0.250878	0.468379	0.360508	3.18601
Smechr0101651	Smechr0101651.1	vesicle-associated protein 1-3 [Solanum pennellii]	E01	16290034	16297136	0.569659	1	-0.31708	1	0.252579	1	37.5616	29.3761	38.1547
Smechr0101652	Smechr0101652.1	hypothetical protein T459_03317 [Capsicum annuum]	E01	16299286	16299822	1.85846	1	-1.9234	1	-0.064932	1	1.86354	0.615831	2.41904
Smechr0101653	Smechr0101653.1	PREDICTED: putative lipid-binding protein At4g00165 [Solanum tuberosum]	E01	16301517	16302317	-3.36302	0.000391559	5.67635	5.17775e-08	2.31332	0.258881	17.7972	216.863	4.4148
Smechr0101655	Smechr0101655.1	PREDICTED: scarecrow-like protein 22 [Solanum tuberosum]	E01	16353703	16356949	-0.47851	1	-0.248836	1	-0.727346	1	10.3855	16.5354	20.5591
Smechr0101656	Smechr0101656.1	PREDICTED: phosphatidate cytidylyltransferase 4, chloroplastic [Solanum tuberosum]	E01	16378663	16401749	0.422915	1	0.231535	1	0.65445	1	19.4567	16.6051	14.7562
Smechr0101657	Smechr0101657.1	uncharacterized protein LOC101253139 isoform X2 [Solanum lycopersicum]	E01	16416483	16422874	1.05291	1	-0.247961	1	0.804946	1	16.4637	9.12626	11.3047
Smechr0101658	Smechr0101658.1	Vesicle-associated protein 1-4 [Capsicum baccatum]	E01	16422916	16430268	0.541983	1	-0.264293	1	0.27769	1	134.87	107.076	134.568
Smechr0101659	Smechr0101659.1	PREDICTED: uncharacterized protein LOC102579634 [Solanum tuberosum]	E01	16436598	16440878	0.176031	1	-0.164934	1	0.0110969	1	12.3567	12.5945	14.7812
Smechr0101660	Smechr0101660.1	PREDICTED: SPX domain-containing protein 3 [Solanum tuberosum]	E01	16449048	16450954	1.29608	1	-4.17039	0.0137708	-2.87431	0.174573	0.91966	0.450944	8.40383
Smechr0101661	Smechr0101661.1	PREDICTED: putative pre-16S rRNA nuclease [Solanum tuberosum]	E01	16452893	16456746	0.739044	1	0.214259	1	0.953303	1	13.9885	9.75266	8.79817
Smechr0101662	Smechr0101662.1	transcription repressor OFP17-like [Solanum lycopersicum]	E01	16456390	16458715	1.48954	1	-0.160827	1	1.32871	1	63.2365	26.3847	30.8023
Smechr0101663	Smechr0101663.1	NA	E01	16459469	16459844	0.995233	1	-0.100219	1	0.895014	1	20.4391	11.848	13.1833
Smechr0101664	Smechr0101664.1	PREDICTED: uncharacterized protein LOC102580618 isoform X2 [Solanum tuberosum]	E01	16460097	16474231	0.0256646	1	0.11859	1	0.144255	1	18.7803	20.9691	20.132
Smechr0101665	Smechr0101665.1	PREDICTED: uncharacterized protein LOC102581858 isoform X1 [Solanum tuberosum]	E01	16475553	16486177	-0.0511498	1	0.0297497	1	-0.0214001	1	10.6832	12.6089	12.9368
Smechr0101666	Smechr0101666.1	PREDICTED: zinc finger protein ZAT9-like [Solanum tuberosum]	E01	16499883	16501000	1.75707	1	-0.598053	1	1.15901	1	4.97823	1.69348	2.66394
Smechr0101668	Smechr0101668.1	PREDICTED: expansin-B15-like [Capsicum annuum]	E01	16528869	16531003	-0.0866137	1	-6.25591	0.00191392	-6.34252	0.000832137	0.100576	0.123501	9.8319
Smechr0101669	Smechr0101669.1	PREDICTED: cyclin-U2-2 [Solanum tuberosum]	E01	16549002	16550457	-3.02905	0.00101476	0.224902	1	-2.80415	0.00498858	3.70607	35.2909	31.227
Smechr0101670	Smechr0101670.1	PREDICTED: F-box protein At5g51380-like isoform X1 [Solanum tuberosum]	E01	16561256	16566451	1.69529	1	-0.675033	1	1.02026	1	14.945	5.32847	8.87829
Smechr0101671	Smechr0101671.1	PREDICTED: transcription factor UNE10 [Solanum tuberosum]	E01	16569679	16575786	-2.54715	0.0305063	1.91645	1	-0.630705	1	14.1416	97.2027	26.8384
Smechr0101672	Smechr0101672.1	PREDICTED: CCR4-NOT transcription complex subunit 1 isoform X1 [Solanum tuberosum]	E01	16585715	16616908	0.0212763	1	0.068427	1	0.0897033	1	22.4681	25.235	25.1575
Smechr0101673	Smechr0101673.1	PREDICTED: uncharacterized protein LOC104226615 [Nicotiana sylvestris]	E01	16627361	16633534	-0.00332709	1	-0.0457013	1	-0.0490284	1	38.9608	44.992	48.6263
Smechr0101674	Smechr0101674.1	GATA transcription factor 4-like [Solanum pennellii]	E01	16634195	16635510	-3.13214	0.000432602	-2.03737	1	-5.16951	8.6919e-09	1.27527	12.7361	55.0095
Smechr0101675	Smechr0101675.1	PREDICTED: T-complex protein 1 subunit alpha [Ipomoea nil]	E01	16642213	16652127	-0.936921	1	0.376884	1	-0.560037	1	47.0636	103.153	83.1847
Smechr0101676	Smechr0101676.1	PREDICTED: uncharacterized protein LOC102585259 [Solanum tuberosum]	E01	16677796	16679874	2.35812	5.41383e-05	0.938423	1	3.29655	3.51388e-12	99.1173	22.3035	12.1793
Smechr0101677	Smechr0101677.1	PREDICTED: squamosa promoter-binding-like protein 8 [Solanum tuberosum]	E01	16694210	16697850	-1.03768	1	1.37537	1	0.337689	1	0.59538	1.41061	0.571114
Smechr0101678	Smechr0101678.1	hypothetical protein BC332_03129 [Capsicum chinense]	E01	16706202	16712369	0.293987	1	-0.151487	1	0.1425	1	11.2293	10.5701	12.2093
Smechr0101679	Smechr0101679.1	PREDICTED: malate dehydrogenase, cytoplasmic-like isoform X1 [Solanum tuberosum]	E01	16713423	16716431	-2.22474	0.170533	-0.0252412	1	-2.24998	0.109818	0.884224	4.76317	5.0621
Smechr0101680	Smechr0101680.1	3-hydroxyisobutyryl-CoA hydrolase-like protein 1, mitochondrial [Solanum lycopersicum]	E01	16723722	16737377	0.695652	1	0.249349	1	0.945001	1	9.76628	6.94914	6.11524
Smechr0101681	Smechr0101681.1	elongation factor G-2, mitochondrial [Solanum pennellii]	E01	16737518	16752696	-0.121925	1	0.120704	1	-0.00122078	1	63.4922	78.8103	75.8385
Smechr0101682	Smechr0101682.1	PREDICTED: uncharacterized protein LOC102586936 [Solanum tuberosum]	E01	16753125	16755745	1.00384	1	-0.368412	1	0.63543	1	8.61801	4.97884	6.69174
Smechr0101683	Smechr0101683.1	PREDICTED: nuclear pore complex protein NUP62 isoform X1 [Solanum tuberosum]	E01	16755808	16768965	-0.515677	1	-0.00605652	1	-0.521734	1	15.8304	25.8185	27.201
Smechr0101684	Smechr0101684.1	PREDICTED: carotenoid cleavage dioxygenase 7, chloroplastic [Solanum tuberosum]	E01	16770984	16777438	-6.30245	0.000227111	1.08302	1	-5.21943	0.00128401	0.0352234	3.21372	1.58851
Smechr0101685	Smechr0101685.1	PREDICTED: chromodomain-helicase-DNA-binding protein 1-like isoform X1 [Solanum tuberosum]	E01	16786324	16808451	0.0924662	1	-0.371011	1	-0.278545	1	10.7591	11.5697	15.6124
Smechr0101686	Smechr0101686.1	hypothetical protein EJD97_005177 [Solanum chilense]	E01	16808709	16810230	0.644219	1	-2.97456	0.367909	-2.33034	0.601334	0.348079	0.258566	2.10646
Smechr0101687	Smechr0101687.1	PREDICTED: probable 2-oxoglutarate-dependent dioxygenase AOP1 [Solanum tuberosum]	E01	16818523	16821754	6.42066	0.000220952	-12.6815	4.31063e-08	-6.26082	7.23885e-06	0.754236	0.0096429	70.3721
Smechr0101689	Smechr0101689.1	PREDICTED: uncharacterized protein LOC102588790 isoform X1 [Solanum tuberosum]	E01	16827841	16837473	1.2086	1	-0.371918	1	0.836678	1	15.3436	7.60908	10.2993
Smechr0101690	Smechr0101690.1	PREDICTED: ethylene-responsive transcription factor ERF034-like [Capsicum annuum]	E01	16846564	16848019	-3.80244	0.000691485	0.61279	1	-3.18965	0.00974318	0.804852	12.7877	8.73758
Smechr0101691	Smechr0101691.1	PREDICTED: dnaJ protein homolog 2-like [Solanum tuberosum]	E01	16865470	16872140	-0.181817	1	-0.241872	1	-0.423689	1	34.4658	44.5795	55.2751
Smechr0101693	Smechr0101693.1	PREDICTED: putative pentatricopeptide repeat-containing protein At3g25970 [Solanum tuberosum]	E01	16884838	16888203	-0.0175022	1	-0.372321	1	-0.389823	1	1.01891	1.17955	1.59746
Smechr0101694	Smechr0101694.1	PREDICTED: uncharacterized protein LOC102590999 [Solanum tuberosum]	E01	16888846	16892583	0.363227	1	0.0550333	1	0.41826	1	15.0993	13.4835	13.6211
Smechr0101695	Smechr0101695.1	PREDICTED: uncharacterized protein LOC102591340 [Solanum tuberosum]	E01	16909135	16911306	-0.457157	1	-0.333396	1	-0.790553	1	1.45878	2.2873	3.00455
Smechr0101696	Smechr0101696.1	PREDICTED: flowering locus K homology domain-like isoform X1 [Solanum tuberosum]	E01	16913667	16919020	0.338272	1	-0.0686828	1	0.269589	1	30.6432	27.9038	30.672
Smechr0101697	Smechr0101697.1	PREDICTED: homeobox-leucine zipper protein HAT3-like [Solanum tuberosum]	E01	16935524	16938582	-2.16121	0.552019	-0.345407	1	-2.50662	0.0591195	1.41213	7.42175	9.78161
Smechr0101698	Smechr0101698.1	actin-related protein 2/3 complex subunit 5A [Solanum lycopersicum]	E01	16940235	16947609	-0.635378	1	0.144216	1	-0.491163	1	12.2523	21.9664	20.7532
Smechr0101699	Smechr0101699.1	uncharacterized protein LOC107008508 [Solanum pennellii]	E01	16950421	16953484	-2.96299	1.1517e-07	-0.130032	1	-3.09302	1.977e-08	1.6779	15.0393	17.1464
Smechr0101701	Smechr0101701.1	PREDICTED: protein ARABIDILLO 1-like [Solanum tuberosum]	E01	16967401	16999414	-0.449272	1	0.206353	1	-0.242919	1	23.9804	37.5247	33.9681
Smechr0101702	Smechr0101702.1	PREDICTED: palmitoyl-protein thioesterase 1 isoform X1 [Solanum tuberosum]	E01	17002595	17006188	3.16583	0.00330263	-0.637599	1	2.52823	0.104635	6.60862	0.860597	1.40119
Smechr0101703	Smechr0101703.1	uncharacterized protein LOC101259881 [Solanum lycopersicum]	E01	17007456	17008463	-2.02734	0.96913	0.112923	1	-1.91442	1	6.27481	30.0421	28.9899
Smechr0101704	Smechr0101704.1	PREDICTED: pentatricopeptide repeat-containing protein At2g44880 [Solanum tuberosum]	E01	17009701	17011516	0.0102406	1	-0.594008	1	-0.583768	1	2.31724	2.59847	4.09837
Smechr0101705	Smechr0101705.1	uncharacterized protein LOC107008343 [Solanum pennellii]	E01	17011852	17013843	-0.192506	1	0.0386885	1	-0.153818	1	21.9927	28.7787	29.3065
Smechr0101710	Smechr0101710.1	PREDICTED: ethylene-responsive transcription factor 13-like [Solanum tuberosum]	E01	17069083	17069874	-1.80474	1	-3.6875	0.0525787	-5.49224	0.000538798	0.108007	0.43017	5.82994
Smechr0101712	Smechr0101712.1	ethylene-responsive transcription factor 1-like [Solanum pennellii]	E01	17110504	17111490	-2.69257	0.11779	-1.20428	1	-3.89685	0.000506228	0.512389	3.7409	9.12146
Smechr0101716	Smechr0101716.1	PREDICTED: COP9 signalosome complex subunit 7 isoform X1 [Solanum tuberosum]	E01	17178996	17199846	0.591953	1	-0.12982	1	0.462133	1	51.074	39.2611	44.8898
Smechr0101717	Smechr0101717.1	PREDICTED: tRNA wybutosine-synthesizing protein 4 [Solanum tuberosum]	E01	17231713	17247104	-0.146479	1	0.526871	1	0.380392	1	23.1065	29.4473	21.3516
Smechr0101718	Smechr0101718.1	PREDICTED: uncharacterized protein LOC102598946 [Solanum tuberosum]	E01	17253026	17258299	-2.01351	0.865834	0.228786	1	-1.78472	1	21.7794	101.503	90.623
Smechr0101719	Smechr0101719.1	PREDICTED: protein SIEL isoform X2 [Solanum tuberosum]	E01	17261611	17287537	0.727071	1	0.339711	1	1.06678	1	12.0486	8.45835	6.94493
Smechr0101721	Smechr0101721.1	serine/threonine-protein kinase D6PK [Solanum pennellii]	E01	17296030	17300214	-1.48965	1	-0.27828	1	-1.76793	1	3.39547	11.1229	14.0997
Smechr0101722	Smechr0101722.1	PREDICTED: protein VASCULAR ASSOCIATED DEATH 1, chloroplastic [Solanum tuberosum]	E01	17314190	17343741	0.758447	1	-0.333654	1	0.424793	1	89.3691	61.099	80.3671
Smechr0101723	Smechr0101723.1	E3 ubiquitin-protein ligase RNF25 isoform X1 [Solanum lycopersicum]	E01	17345173	17354401	-0.0954484	1	0.318716	1	0.223267	1	20.424	25.0007	20.9436
Smechr0101724	Smechr0101724.1	PREDICTED: uncharacterized protein LOC107845689 [Capsicum annuum]	E01	17354701	17357801	1.11986	1	0.368088	1	1.48795	1	11.3036	6.10536	4.90844
Smechr0101725	Smechr0101725.1	PREDICTED: ribulose-phosphate 3-epimerase, cytoplasmic isoform-like [Solanum tuberosum]	E01	17361024	17366313	0.85356	1	-0.405401	1	0.448159	1	79.2235	50.5388	70.0809
Smechr0101726	Smechr0101726.1	PREDICTED: U-box domain-containing protein 35-like [Solanum tuberosum]	E01	17367750	17370273	2.47483	0.00454703	-2.46518	0.00945732	0.00964226	1	19.8047	4.15309	23.8673
Smechr0101727	Smechr0101727.1	PREDICTED: glycine--tRNA ligase, chloroplastic/mitochondrial 2 isoform X1 [Solanum tuberosum]	E01	17376988	17421533	0.0902818	1	0.47476	1	0.565042	1	22.5285	24.3785	18.3055
Smechr0101729	Smechr0101729.1	PREDICTED: uncharacterized protein LOC104086538 [Nicotiana tomentosiformis]	E01	17425245	17426110	0.340023	1	0.416857	1	0.756881	1	16.1593	14.9126	11.6031
Smechr0101730	Smechr0101730.1	uncharacterized protein LOC104646428 [Solanum lycopersicum]	E01	17429051	17429390	-1.02703	1	0.746926	1	-0.280101	1	1.78909	4.19294	2.5872
Smechr0101731	Smechr0101731.1	uncharacterized protein LOC104646428 [Solanum lycopersicum]	E01	17429470	17429809	-0.595798	1	0.895969	1	0.300171	1	3.02583	5.22267	2.89743
Smechr0101732	Smechr0101732.1	hypothetical protein EJD97_019371 [Solanum chilense]	E01	17431847	17439114	0.689594	1	-0.162423	1	0.527171	1	329.542	236.101	276.711
Smechr0101733	Smechr0101733.1	PREDICTED: 4,5-DOPA dioxygenase extradiol-like [Solanum tuberosum]	E01	17440376	17441201	-0.0731549	1	-2.00211	1	-2.07526	0.734179	1.3538	1.64669	6.8682
Smechr0101735	Smechr0101735.1	ras-related protein RABD2a [Solanum tuberosum]	E01	17446451	17453041	0.36734	1	0.147885	1	0.515225	1	36.4905	32.4937	30.6901
Smechr0101736	Smechr0101736.1	PREDICTED: protein DMR6-LIKE OXYGENASE 1-like [Capsicum annuum]	E01	17467982	17469983	-0.860063	1	0.91017	1	0.0501067	1	2.23341	4.63351	2.59145
Smechr0101737	Smechr0101737.1	flavanone 3-dioxygenase 3-like [Solanum pennellii]	E01	17500946	17504225	-1.98368	1	0.690799	1	-1.29288	1	2.03873	9.2991	6.02902
Smechr0101738	Smechr0101738.1	PREDICTED: uclacyanin-3-like [Nicotiana tomentosiformis]	E01	17512665	17514468	-0.0656461	1	-3.65402	5.17274e-05	-3.71967	1.68457e-05	37.788	44.7409	588.397
Smechr0101743	Smechr0101743.1	F-box domain-containing protein [Solanum tuberosum]	E01	17537001	17538249	1.19319	1	-0.322871	1	0.870324	1	18.2297	9.15382	11.9343
Smechr0101748	Smechr0101748.1	PREDICTED: putative late blight resistance protein homolog R1B-23 [Solanum tuberosum]	E01	17570063	17574478	-0.0954796	1	-0.422622	1	-0.518102	1	0.411084	0.49886	0.698719
Smechr0101749	Smechr0101749.1	hypothetical protein BC332_03119 [Capsicum chinense]	E01	17584876	17587585	-0.0179447	1	1.01411	1	0.996162	1	3.97935	4.74134	2.44095
Smechr0101752	Smechr0101752.1	ELMO domain-containing protein A isoform X1 [Solanum lycopersicum]	E01	17608328	17614705	-1.43775	1	0.844413	1	-0.593332	1	29.8266	93.9502	54.5025
Smechr0101753	Smechr0101753.1	PREDICTED: nucleoside diphosphate kinase [Solanum tuberosum]	E01	17615390	17617519	-0.811995	1	0.251119	1	-0.560876	1	270.757	544.534	480.652
Smechr0101754	Smechr0101754.1	PREDICTED: probable WRKY transcription factor 12 [Solanum tuberosum]	E01	17651462	17656831	-5.38847	3.02216e-05	2.51991	0.533751	-2.86856	0.089231	0.275854	13.5932	2.46471
Smechr0101755	Smechr0101755.1	hypothetical protein EJD97_025630 [Solanum chilense]	E01	17661014	17663563	0.636773	1	0.181214	1	0.817986	1	2.20776	1.68177	1.53999
Smechr0101756	Smechr0101756.1	PREDICTED: F-box/FBD/LRR-repeat protein At2g26030-like isoform X1 [Solanum tuberosum]	E01	17663914	17670059	-0.513324	1	0.125651	1	-0.387673	1	16.3432	26.842	25.5704
Smechr0101759	Smechr0101759.1	dol-P-Man:Man(7)GlcNAc(2)-PP-Dol alpha-1,6-mannosyltransferase isoform X1 [Solanum lycopersicum]	E01	17679907	17698447	0.844743	1	0.0700629	1	0.914806	1	16.917	10.8227	10.718
Smechr0101760	Smechr0101760.1	NA	E01	17698967	17701313	1.64221	1	-1.73048	1	-0.0882718	1	8.7542	3.32897	11.4394
Smechr0101761	Smechr0101761.1	pentatricopeptide repeat-containing protein At1g02150 [Solanum pennellii]	E01	17703669	17706446	0.315768	1	0.25237	1	0.568138	1	11.4456	10.5879	9.24728
Smechr0101762	Smechr0101762.1	PREDICTED: pentatricopeptide repeat-containing protein At1g02150 [Solanum tuberosum]	E01	17708689	17711409	0.496338	1	-0.244808	1	0.25153	1	4.18311	3.41415	4.20377
Smechr0101763	Smechr0101763.1	hypothetical protein EJD97_005457 [Solanum chilense]	E01	17720482	17722621	-3.10552	0.000603413	1.27406	1	-1.83146	1	3.69776	37.4565	16.0829
Smechr0101764	Smechr0101764.1	hypothetical protein BC332_03023 [Capsicum chinense]	E01	17727274	17728777	1.96041	1	-6.73179	0.00053104	-4.77139	0.00485196	0.141002	0.0404975	4.60272
Smechr0101766	Smechr0101766.1	PREDICTED: ankyrin repeat-containing protein At2g01680-like [Solanum tuberosum]	E01	17736859	17738482	2.21252	0.576769	-5.47248	1.32893e-06	-3.25996	0.00324635	0.78118	0.193296	8.9719
Smechr0101767	Smechr0101767.1	hypothetical protein EJD97_006491 [Solanum chilense]	E01	17739400	17742720	-0.588624	1	0.130169	1	-0.458455	1	13.3656	23.1253	22.0802
Smechr0101770	Smechr0101770.1	PREDICTED: heterogeneous nuclear ribonucleoprotein R-like isoform X2 [Solanum tuberosum]	E01	17747992	17754942	0.14836	1	-0.0106046	1	0.137755	1	26.8128	27.5384	29.041
Smechr0101771	Smechr0101771.1	PREDICTED: uncharacterized protein At1g28695-like [Solanum tuberosum]	E01	17756362	17759892	1.16623	1	-0.788999	1	0.377236	1	2.25856	1.16314	2.1049
Smechr0101772	Smechr0101772.1	PREDICTED: rac-like GTP-binding protein 5 [Capsicum annuum]	E01	17763187	17767080	-4.92539	1.04455e-09	0.0512129	1	-4.87418	1.04842e-09	0.732308	25.5635	25.6751
Smechr0101773	Smechr0101773.1	PREDICTED: cytochrome c oxidase-assembly factor COX23, mitochondrial [Nicotiana tomentosiformis]	E01	17768203	17771125	1.45719	1	-0.368407	1	1.08878	1	34.0843	14.4658	19.4838
Smechr0101774	Smechr0101774.1	PREDICTED: cytochrome P450 714C2-like [Capsicum annuum]	E01	17770429	17772815	-0.417434	1	0.107182	1	-0.310252	1	3.3142	5.04782	4.88006
Smechr0101775	Smechr0101775.1	PREDICTED: pentatricopeptide repeat-containing protein At1g69290 [Solanum tuberosum]	E01	17773884	17775849	0.0813245	1	-0.051762	1	0.0295625	1	2.50753	2.69614	2.9071
Smechr0101777	Smechr0101777.1	PREDICTED: putative casein kinase II subunit beta-4 [Solanum tuberosum]	E01	17786860	17791528	-0.120108	1	0.277412	1	0.157304	1	30.512	38.3382	33.0085
Smechr0101778	Smechr0101778.1	PREDICTED: dnaJ homolog subfamily C member 17 [Solanum tuberosum]	E01	17794419	17799587	0.809491	1	-0.309004	1	0.500487	1	34.635	22.8232	29.529
Smechr0101779	Smechr0101779.1	transcription factor IIIB 60 kDa subunit [Solanum pennellii]	E01	17799936	17824491	-0.0775972	1	-0.168859	1	-0.246456	1	12.5335	15.2777	17.9155
Smechr0101780	Smechr0101780.1	60S ribosomal protein L37a isoform X1 [Jatropha curcas]	E01	17827390	17829259	-0.00635476	1	0.0199442	1	0.0135894	1	91.3554	105.852	109.631
Smechr0101781	Smechr0101781.1	metacaspase-1 [Solanum lycopersicum]	E01	17831241	17835018	0.345483	1	-0.175252	1	0.170231	1	50.4624	45.4317	53.7079
Smechr0101782	Smechr0101782.1	PREDICTED: eukaryotic translation initiation factor 4G [Solanum tuberosum]	E01	17845603	17869015	-0.285413	1	0.130632	1	-0.154781	1	53.4591	74.1308	70.9712
Smechr0101783	Smechr0101783.1	PREDICTED: probable receptor-like protein kinase At5g47070 [Solanum tuberosum]	E01	17879829	17883207	1.49558	1	-0.333094	1	1.16249	1	15.634	6.44876	8.44006
Smechr0101784	Smechr0101784.1	PREDICTED: uncharacterized protein LOC104099954, partial [Nicotiana tomentosiformis]	E01	17894586	17895321	0.106522	1	0.393227	1	0.499749	1	145.819	156.236	123.62
Smechr0101785	Smechr0101785.1	NA	E01	17898161	17900751	1.10611	1	-0.159051	1	0.947054	1	31.6069	17.0621	19.9038
Smechr0101786	Smechr0101786.1	PREDICTED: pentatricopeptide repeat-containing protein At1g12620-like [Solanum tuberosum]	E01	17900798	17903654	-0.116521	1	-0.0610924	1	-0.177614	1	4.70256	5.81224	6.30339
Smechr0101787	Smechr0101787.1	PREDICTED: uncharacterized protein LOC102588165 [Solanum tuberosum]	E01	17907806	17908593	1.21461	1	-0.68234	1	0.532275	1	16.8696	8.67069	14.3962
Smechr0101788	Smechr0101788.1	PREDICTED: uncharacterized protein LOC102588165 [Solanum tuberosum]	E01	17911575	17912631	0.88018	1	-0.858081	1	0.0220985	1	119.008	75.5704	142.212
Smechr0101789	Smechr0101789.1	PREDICTED: probable dolichyl pyrophosphate Glc1Man9GlcNAc2 alpha-1,3-glucosyltransferase [Solanum tuberosum]	E01	17951713	17956316	-0.413836	1	-0.160585	1	-0.574421	1	6.56025	10.0221	11.6977
Smechr0101790	Smechr0101790.1	PREDICTED: uncharacterized RING finger protein C4G3.12c-like isoform X1 [Solanum tuberosum]	E01	17965536	17972920	1.00754	1	-0.267928	1	0.739611	1	19.8737	11.4759	14.3916
Smechr0101791	Smechr0101791.1	PREDICTED: E3 ubiquitin-protein ligase ATL4 [Solanum tuberosum]	E01	17995454	17996637	2.06585	0.809814	-0.41145	1	1.6544	1	14.2993	3.84274	5.40428
Smechr0101792	Smechr0101792.1	PREDICTED: uncharacterized protein LOC102586844 [Solanum tuberosum]	E01	18001345	18005159	-2.32555	0.190688	-0.242584	1	-2.56814	0.0267295	0.688474	4.02023	4.98693
Smechr0101793	Smechr0101793.1	10 kDa chaperonin 1, chloroplastic [Solanum lycopersicum]	E01	18006974	18010892	-0.0989929	1	0.653259	1	0.554266	1	22.2904	27.9475	18.5845
Smechr0101794	Smechr0101794.1	PREDICTED: protein TRIGALACTOSYLDIACYLGLYCEROL 4, chloroplastic [Solanum tuberosum]	E01	18011427	18018380	-0.484828	1	0.0981681	1	-0.38666	1	15.9433	25.6859	25.1312
Smechr0101795	Smechr0101795.1	PREDICTED: putative invertase inhibitor [Nicotiana attenuata]	E01	18025311	18026875	-4.74391	0.000268814	-0.461472	1	-5.20539	7.33161e-05	0.235011	7.33214	10.494
Smechr0101796	Smechr0101796.1	hypothetical protein CQW23_03027 [Capsicum baccatum]	E01	18037653	18038290	-3.7121	0.0187232	-0.220405	1	-3.9325	0.00844787	0.117874	1.79459	2.16319
Smechr0101797	Smechr0101797.1	PREDICTED: acyl carrier protein 1, mitochondrial [Capsicum annuum]	E01	18039995	18044571	0.219396	1	-0.101739	1	0.117657	1	86.3019	85.8324	96.3212
Smechr0101798	Smechr0101798.1	ras-related protein RABH1b [Solanum lycopersicum]	E01	18045996	18052632	-0.364293	1	0.223325	1	-0.140967	1	78.7684	117.33	105.233
Smechr0101799	Smechr0101799.1	probable purine permease 11 isoform X1 [Solanum pennellii]	E01	18054000	18057609	1.07353	1	-0.308496	1	0.765039	1	23.1275	12.689	16.3742
Smechr0101800	Smechr0101800.1	PREDICTED: uncharacterized protein LOC102584533 [Solanum tuberosum]	E01	18074223	18075792	1.49868	1	-0.174535	1	1.32414	1	45.8278	18.6334	22.0719
Smechr0101802	Smechr0101802.1	dynamin-related protein 1E [Solanum pennellii]	E01	18093356	18102519	-0.618226	1	0.518858	1	-0.0993673	1	97.7824	172.795	126.143
Smechr0101803	Smechr0101803.1	phosphatidylinositol N-acetylglucosaminyltransferase subunit P-like [Solanum pennellii]	E01	18102699	18128512	1.03763	1	-0.306369	1	0.731266	1	21.0462	11.9163	15.2943
Smechr0101807	Smechr0101807.1	PREDICTED: UMP-CMP kinase 3 isoform X1 [Nicotiana tomentosiformis]	E01	18132553	18137646	-1.36324	1	0.734453	1	-0.628783	1	25.3424	74.9412	47.2228
Smechr0101808	Smechr0101808.1	PREDICTED: 50S ribosomal protein L18 [Solanum tuberosum]	E01	18137716	18140311	0.305094	1	0.0111846	1	0.316278	1	11.0594	10.3633	10.742
Smechr0101809	Smechr0101809.1	E3 ubiquitin-protein ligase ATL41, partial [Ananas comosus]	E01	18158886	18166315	-3.44236	0.000974756	0.776373	1	-2.66598	0.0594348	0.633935	7.93337	4.88434
Smechr0101810	Smechr0101810.1	RING-H2 finger protein ATL10-like [Solanum lycopersicum]	E01	18194077	18196468	0.658564	1	0.318745	1	0.977309	1	26.7094	19.7555	16.5427
Smechr0101811	Smechr0101811.1	PREDICTED: protein ECERIFERUM 1-like [Solanum tuberosum]	E01	18200999	18204852	9.30937	1.32942e-07	1.35764	1	10.667	3.19142e-08	1117	2.05159	0.825246
Smechr0101812	Smechr0101812.1	very-long-chain aldehyde decarbonylase CER1-like [Solanum pennellii]	E01	18221619	18226285	8.03061	4.47228e-12	0.414226	1	8.44484	1.75252e-12	1822.87	7.90583	6.19252
Smechr0101813	Smechr0101813.1	PREDICTED: sister chromatid cohesion protein DCC1 isoform X1 [Solanum tuberosum]	E01	18242713	18246590	-2.44479	0.0585971	0.785509	1	-1.65928	1	2.04648	13.068	7.9213
Smechr0101814	Smechr0101814.1	PREDICTED: DNA replication ATP-dependent helicase/nuclease DNA2 isoform X1 [Solanum tuberosum]	E01	18247491	18270698	-2.57554	0.00519834	0.700402	1	-1.87514	1	0.866953	6.02181	3.87264
Smechr0101815	Smechr0101815.1	PREDICTED: eukaryotic translation initiation factor 3 subunit B [Solanum tuberosum]	E01	18271476	18277892	0.506106	1	-0.0950198	1	0.411086	1	86.6967	70.2328	78.5094
Smechr0101817	Smechr0101817.1	NADH dehydrogenase [ubiquinone] 1 alpha subcomplex assembly factor 3 [Solanum pennellii]	E01	18283810	18290383	0.834191	1	-0.307238	1	0.526953	1	30.226	19.4737	25.1732
Smechr0101818	Smechr0101818.1	PREDICTED: protoheme IX farnesyltransferase, mitochondrial [Solanum tuberosum]	E01	18291296	18299054	-0.112843	1	0.360707	1	0.247863	1	66.0884	82.5034	67.1806
Smechr0101819	Smechr0101819.1	PREDICTED: protein NRT1/ PTR FAMILY 7.3-like [Solanum tuberosum]	E01	18299983	18304642	2.82897	0.0421144	-0.641547	1	2.18742	0.554501	1.85564	0.29495	0.481222
Smechr0101820	Smechr0101820.1	PREDICTED: probable serine/threonine-protein kinase At4g35230 [Solanum tuberosum]	E01	18310484	18322887	-0.261561	1	-0.142001	1	-0.403562	1	16.5538	22.7612	26.3006
Smechr0101821	Smechr0101821.1	hypothetical protein EJD97_011112 [Solanum chilense]	E01	18338433	18345417	0.448384	1	-1.87304	1	-1.42466	1	22.5566	19.51	73.7354
Smechr0101822	Smechr0101822.1	PREDICTED: ent-kaurenoic acid oxidase 2-like [Solanum tuberosum]	E01	18374298	18379684	-3.91812	6.19123e-07	0.650712	1	-3.2674	5.17019e-05	2.59433	46.0275	30.3433
Smechr0101823	Smechr0101823.1	PREDICTED: uncharacterized protein LOC102603419 [Solanum tuberosum]	E01	18388063	18389569	-0.596897	1	0.380367	1	-0.21653	1	99.1939	174.228	138.819
Smechr0101824	Smechr0101824.1	hypothetical protein CQW23_02955 [Capsicum baccatum]	E01	18397316	18398787	1.92025	1	-6.29829	6.50369e-05	-4.37804	0.00166477	0.623381	0.189254	15.531
Smechr0101825	Smechr0101825.1	PREDICTED: 3-hydroxyisobutyryl-CoA hydrolase 1-like [Solanum tuberosum]	E01	18406552	18420077	0.720451	1	-0.0153451	1	0.705106	1	46.6615	32.573	34.4507
Smechr0101826	Smechr0101826.1	uric acid degradation bifunctional protein TTL isoform X1 [Solanum pennellii]	E01	18422917	18426736	-0.124071	1	-0.266031	1	-0.390102	1	40.5833	50.9622	64.1392
Smechr0101828	Smechr0101828.1	AT-hook motif nuclear-localized protein 23-like [Solanum pennellii]	E01	18440160	18441389	1.83515	1	-8.10994	6.20046e-07	-6.27478	5.05671e-06	0.444178	0.145109	41.3746
Smechr0101830	Smechr0101830.1	PREDICTED: benzoate carboxyl methyltransferase-like [Capsicum annuum]	E01	18473849	18477390	6.71132	5.64102e-11	1.1582	1	7.86952	6.27051e-12	27.0876	0.298307	0.138125
Smechr0101831	Smechr0101831.1	PREDICTED: probable protein phosphatase 2C 80 [Solanum tuberosum]	E01	18477869	18479114	1.28309	1	-0.741126	1	0.541966	1	1.47876	0.688577	1.21138
Smechr0101832	Smechr0101832.1	nucleolar GTP-binding protein 1-like [Solanum pennellii]	E01	18479529	18482961	-0.238246	1	0.399135	1	0.160889	1	148.892	202.335	160.261
Smechr0101833	Smechr0101833.1	pentatricopeptide repeat-containing protein ELI1, chloroplastic isoform X1 [Solanum pennellii]	E01	18484794	18489654	-0.0780058	1	0.146536	1	0.0685297	1	7.86616	9.66224	9.07855
Smechr0101834	Smechr0101834.1	protein SCAI isoform X1 [Solanum pennellii]	E01	18490652	18499823	-0.167445	1	0.2594	1	0.0919544	1	20.4232	26.5326	23.1096
Smechr0101835	Smechr0101835.1	RING-H2 finger protein ATL51 [Solanum pennellii]	E01	18504135	18505550	-2.56432	0.304291	-0.848903	1	-3.41322	0.0170153	1.22425	8.16601	15.3788
Smechr0101836	Smechr0101836.1	PREDICTED: putative acyl-activating enzyme 19 isoform X2 [Solanum tuberosum]	E01	18510311	18552513	0.277017	1	-0.796952	1	-0.519936	1	9.23983	8.75885	15.844
Smechr0101837	Smechr0101837.1	xyloglucan endotransglucosylase-hydrolase precursor [Solanum lycopersicum]	E01	18567706	18571749	4.36469	7.67992e-10	-2.53129	0.0097642	1.8334	1	490.843	27.4325	164.607
Smechr0101838	Smechr0101838.1	PREDICTED: protein transport protein SEC23 [Solanum tuberosum]	E01	18586635	18608895	-0.314175	1	0.348198	1	0.0340233	1	33.9436	48.241	39.6725
Smechr0101841	Smechr0101841.1	PREDICTED: transcription factor bHLH91-like [Solanum tuberosum]	E01	18624519	18626512	3.48066	0.163227	-9.3463	3.71062e-05	-5.86564	0.000788525	0.0876061	0.00850299	6.0655
Smechr0101842	Smechr0101842.1	pentatricopeptide repeat-containing protein At1g08070, chloroplastic-like [Solanum pennellii]	E01	18633655	18636125	-1.07759	1	0.211601	1	-0.865994	1	0.67203	1.63819	1.47353
Smechr0101843	Smechr0101843.1	PREDICTED: uncharacterized protein LOC104236002 [Nicotiana sylvestris]	E01	18636756	18640425	0.882799	1	-0.265145	1	0.617654	1	17.3509	10.8401	13.5764
Smechr0101844	Smechr0101844.1	PREDICTED: BTB/POZ domain-containing protein At5g17580 [Solanum tuberosum]	E01	18644089	18645983	-3.83375	0.00303877	0.586848	1	-3.2469	0.0221817	0.193195	3.17214	2.20557
Smechr0101845	Smechr0101845.1	DNA-directed RNA polymerases II, IV and V subunit 8B [Solanum lycopersicum]	E01	18646237	18652861	0.280067	1	-0.250691	1	0.0293762	1	171.76	165.009	204.141
Smechr0101846	Smechr0101846.1	PREDICTED: uncharacterized protein LOC109245043 [Nicotiana attenuata]	E01	18656033	18658039	1.22996	1	-0.709178	1	0.52078	1	60.6733	30.1083	51.1401
Smechr0101847	Smechr0101847.1	hypothetical protein EJD97_020843 [Solanum chilense]	E01	18671322	18673582	-0.338013	1	1.6776	1	1.33959	1	0.840768	1.16384	0.38828
Smechr0101848	Smechr0101848.1	PREDICTED: uncharacterized protein LOC102593272 [Solanum tuberosum]	E01	18677014	18678198	0.598507	1	-0.268718	1	0.32979	1	1.63674	1.23108	1.55149
Smechr0101849	Smechr0101849.1	PREDICTED: pentatricopeptide repeat-containing protein At4g02750-like [Solanum tuberosum]	E01	18679408	18681908	0.0257555	1	-0.286679	1	-0.260923	1	1.28082	1.43449	1.83103
Smechr0101850	Smechr0101850.1	hypothetical protein EJD97_020838 [Solanum chilense]	E01	18683229	18684007	0.470992	1	-0.154629	1	0.316363	1	2.00249	1.64071	1.9058
Smechr0101851	Smechr0101851.1	PREDICTED: uncharacterized protein LOC102591253 [Solanum tuberosum]	E01	18684275	18685084	0.629898	1	-0.394907	1	0.234991	1	2.68304	1.95738	2.68142
Smechr0101852	Smechr0101852.1	PREDICTED: pentatricopeptide repeat-containing protein At3g03580 [Solanum tuberosum]	E01	18685332	18689137	0.0901421	1	-0.388626	1	-0.298484	1	1.71612	1.81277	2.47214
Smechr0101853	Smechr0101853.1	PREDICTED: serine/threonine-protein kinase PEPKR2 [Solanum tuberosum]	E01	18689533	18692836	0.554721	1	-0.348247	1	0.206474	1	13.7132	10.7474	14.2738
Smechr0101854	Smechr0101854.1	PREDICTED: phosphoribosylaminoimidazole-succinocarboxamide synthase, chloroplastic [Nicotiana attenuata]	E01	18695138	18700166	0.211837	1	-0.314493	1	-0.102656	1	14.3115	14.0976	18.3124
Smechr0101855	Smechr0101855.1	LOW QUALITY PROTEIN: pentatricopeptide repeat-containing protein At5g27460 [Solanum pennellii]	E01	18700716	18705597	-0.104562	1	-0.158084	1	-0.262646	1	2.74953	3.37144	3.92855
Smechr0101857	Smechr0101857.1	PREDICTED: chaperone protein dnaJ 1, mitochondrial isoform X1 [Solanum tuberosum]	E01	18710312	18730221	0.52094	1	0.0201742	1	0.541114	1	14.7061	11.8538	12.1821
Smechr0101860	Smechr0101860.1	PREDICTED: AUGMIN subunit 7 [Solanum tuberosum]	E01	18742639	18750693	-1.13783	1	0.335769	1	-0.802061	1	10.5922	26.9431	22.3396
Smechr0101861	Smechr0101861.1	PREDICTED: xylulose 5-phosphate/phosphate translocator, chloroplastic [Solanum tuberosum]	E01	18754085	18756813	-3.21426	2.53499e-07	-0.304801	1	-3.51906	1.35336e-08	1.21926	12.9166	16.7469
Smechr0101863	Smechr0101863.1	PREDICTED: B3 domain-containing protein Os06g0112300-like isoform X2 [Solanum tuberosum]	E01	18787674	18792952	0.0336003	1	-0.981987	1	-0.948386	1	1.5038	1.68287	3.47868
Smechr0101864	Smechr0101864.1	PREDICTED: protein NUCLEAR FUSION DEFECTIVE 4-like [Solanum tuberosum]	E01	18789723	18794012	-1.52631	1	-0.692317	1	-2.21863	0.517853	0.16676	0.55207	0.927193
Smechr0101865	Smechr0101865.1	uncharacterized protein LOC107004567 isoform X1 [Solanum pennellii]	E01	18809652	18852099	0.215082	1	0.0859268	1	0.301009	1	16.3255	16.1346	15.8671
Smechr0101866	Smechr0101866.1	uncharacterized protein LOC107008098 [Solanum pennellii]	E01	18852708	18856101	-2.25608	0.124057	-0.216052	1	-2.47213	0.00814576	9.06627	50.5871	61.3628
Smechr0101868	Smechr0101868.1	PREDICTED: tRNA (guanine-N(7)-)-methyltransferase [Solanum tuberosum]	E01	18870605	18877260	0.972062	1	-0.167363	1	0.804699	1	8.66837	5.07996	5.94007
Smechr0101869	Smechr0101869.1	2-methoxy-6-polyprenyl-1,4-benzoquinol methylase, mitochondrial [Solanum pennellii]	E01	18878198	18888121	0.887451	1	0.251028	1	1.13848	1	21.0941	13.1535	11.5313
Smechr0101870	Smechr0101870.1	hypothetical protein EJD97_004196 [Solanum chilense]	E01	18889920	18893268	-1.11834	1	6.1903	2.40023e-05	5.07196	0.00012694	1.15345	2.96971	0.0407034
Smechr0101872	Smechr0101872.1	PREDICTED: RNA polymerase sigma factor sigB [Solanum tuberosum]	E01	18895309	18901451	-0.654736	1	0.968991	1	0.314255	1	10.7413	19.3743	10.3637
Smechr0101873	Smechr0101873.1	PREDICTED: chromo domain protein LHP1 isoform X2 [Solanum tuberosum]	E01	18912043	18920241	0.329333	1	-0.00581192	1	0.323521	1	38.1988	34.8366	36.5834
Smechr0101874	Smechr0101874.1	PREDICTED: probable 3-hydroxyisobutyrate dehydrogenase-like 2, mitochondrial [Solanum tuberosum]	E01	18920932	18922610	-0.396164	1	0.336545	1	-0.0596187	1	45.9328	69.3528	57.403
Smechr0101875	Smechr0101875.1	PREDICTED: probable 3-hydroxyisobutyrate dehydrogenase-like 2, mitochondrial [Nicotiana attenuata]	E01	18922704	18923561	0.805434	1	-0.494072	1	0.311362	1	0.915258	0.604199	0.895086
Smechr0101876	Smechr0101876.1	PREDICTED: UTP--glucose-1-phosphate uridylyltransferase isoform X1 [Solanum tuberosum]	E01	18923610	18935955	0.109523	1	0.0752108	1	0.184734	1	34.2615	36.464	36.1286
Smechr0101878	Smechr0101878.1	myosin-12 isoform X1 [Solanum pennellii]	E01	18954454	18966854	-1.69271	1	0.458749	1	-1.23396	1	17.5944	65.5924	49.8364
Smechr0101879	Smechr0101879.1	PREDICTED: pentatricopeptide repeat-containing protein At3g24000, mitochondrial [Solanum tuberosum]	E01	18979077	18982194	-0.180745	1	-0.177585	1	-0.35833	1	1.67253	2.1633	2.5541
Smechr0101882	Smechr0101882.1	PREDICTED: uncharacterized protein LOC102586877 [Solanum tuberosum]	E01	18997455	19087298	-0.192979	1	0.351944	1	0.158964	1	19.4572	25.2859	20.6824
Smechr0101883	Smechr0101883.1	PREDICTED: uncharacterized protein LOC102588515 [Solanum tuberosum]	E01	19102817	19106093	-3.04884	1.04022e-05	1.13316	1	-1.91568	1	24.3808	235.225	111.261
Smechr0101884	Smechr0101884.1	Non-specific lipid-transfer protein 8 [Capsicum chinense]	E01	19110533	19113000	2.31876	0.503874	-6.39865	2.54193e-06	-4.07989	0.000518224	30.1385	6.7459	594.741
Smechr0101885	Smechr0101885.1	PREDICTED: beta-hexosaminidase 2 [Solanum tuberosum]	E01	19113898	19117456	-1.51577	1	0.265286	1	-1.25049	1	9.04184	29.7004	25.8987
Smechr0101886	Smechr0101886.1	PREDICTED: uncharacterized protein LOC102589484 [Solanum tuberosum]	E01	19126813	19129382	-5.55631	0.00114049	0.402059	1	-5.15425	0.00185053	0.145529	7.92788	6.27177
Smechr0101887	Smechr0101887.1	PREDICTED: protein UPSTREAM OF FLC [Solanum tuberosum]	E01	19152093	19160537	1.02877	1	-5.01154	9.34684e-06	-3.98276	0.00018478	0.56844	0.324812	10.8504
Smechr0101888	Smechr0101888.1	PREDICTED: uncharacterized protein LOC102604790 [Solanum tuberosum]	E01	19162455	19164469	-2.64049	0.405493	-1.49621	1	-4.1367	0.0132401	0.078608	0.554614	1.64349
Smechr0101889	Smechr0101889.1	serine/threonine-protein phosphatase PP2A-5 catalytic subunit [Solanum lycopersicum]	E01	19173363	19182350	-0.772487	1	-0.185831	1	-0.958318	1	64.9273	128	151.925
Smechr0101890	Smechr0101890.1	major facilitator superfamily domain-containing protein 12 isoform X1 [Solanum lycopersicum]	E01	19197930	19211328	-0.675561	1	-0.700277	1	-1.37584	1	18.8281	34.4293	58.4784
Smechr0101891	Smechr0101891.1	PREDICTED: major facilitator superfamily domain-containing protein 12-like [Solanum tuberosum]	E01	19220493	19223419	-2.96272	3.86496e-05	-1.25865	1	-4.22137	1.64729e-09	2.37719	21.193	52.8564
Smechr0101892	Smechr0101892.1	hypothetical protein CQW23_02504 [Capsicum baccatum]	E01	19226517	19228246	-4.28637	7.66589e-05	-0.357183	1	-4.64355	1.82312e-05	4.17797	94.5773	126.078
Smechr0101893	Smechr0101893.1	PREDICTED: V-type proton ATPase subunit D [Solanum tuberosum]	E01	19238205	19241272	-0.0265497	1	0.119697	1	0.0931473	1	49.2064	57.6191	55.586
Smechr0101896	Smechr0101896.1	hypothetical protein EJD97_021150 [Solanum chilense]	E01	19283835	19285690	-4.89983	1.94422e-07	0.29929	1	-4.60054	5.41472e-07	0.836152	29.0047	24.5824
Smechr0101897	Smechr0101897.1	hypothetical protein EJD97_021151 [Solanum chilense]	E01	19289274	19290322	-0.421664	1	-0.168355	1	-0.590019	1	33.8131	52.6176	61.8874
Smechr0101898	Smechr0101898.1	uncharacterized protein LOC107029291 [Solanum pennellii]	E01	19292366	19293273	0.643552	1	-1.78155	1	-1.138	1	9.6758	7.34423	26.2902
Smechr0101899	Smechr0101899.1	hypothetical protein EJD97_021153 [Solanum chilense]	E01	19297687	19298309	-0.4912	1	-2.39791	0.672318	-2.88911	0.0558109	0.960042	1.55423	8.5766
Smechr0101901	Smechr0101901.1	VQ motif-containing protein 25-like [Solanum lycopersicum]	E01	19320857	19321551	5.0498	0.000104902	-9.33418	6.89335e-08	-4.28438	0.000280438	1.98104	0.0662139	46.5703
Smechr0101902	Smechr0101902.1	PREDICTED: cyclic pyranopterin monophosphate synthase, mitochondrial [Solanum tuberosum]	E01	19335951	19345390	0.24036	1	0.105947	1	0.346308	1	23.3978	22.8807	22.1233
Smechr0101904	Smechr0101904.1	citrate synthase, mitochondrial [Capsicum annuum]	E01	19355835	19364326	-0.272565	1	0.22536	1	-0.0472049	1	64.7756	89.221	79.9396
Smechr0101905	Smechr0101905.1	callose synthase 2 [Solanum pennellii]	E01	19367759	19410203	-0.937251	1	0.528313	1	-0.408938	1	42.186	92.3864	66.7226
Smechr0101906	Smechr0101906.1	PREDICTED: uncharacterized protein LOC107062959 [Solanum tuberosum]	E01	19411369	19412788	0.470172	1	-1.8092	1	-1.33903	1	7.97363	6.58486	24.2657
Smechr0101907	Smechr0101907.1	hypothetical protein BC332_02790 [Capsicum chinense]	E01	19414943	19416116	1.82658	1	-7.98356	0.000240518	-6.15698	0.00100856	0.121683	0.0380171	10.3981
Smechr0101908	Smechr0101908.1	uncharacterized protein LOC107024847 [Solanum pennellii]	E01	19471964	19474065	0.996462	1	0.0215183	1	1.01798	1	8.9923	5.31663	5.40871
Smechr0101909	Smechr0101909.1	PREDICTED: uncharacterized protein LOC104085561 [Nicotiana tomentosiformis]	E01	19485947	19486685	0.91432	1	-1.68245	1	-0.768133	1	5.18387	3.23428	10.8049
Smechr0101910	Smechr0101910.1	uncharacterized protein LOC101249575 [Solanum lycopersicum]	E01	19494365	19495067	-0.450956	1	-0.267661	1	-0.718617	1	1.18657	1.88848	2.35707
Smechr0101911	Smechr0101911.1	PREDICTED: uncharacterized protein LOC102597679 [Solanum tuberosum]	E01	19499758	19507013	-0.249446	1	-0.0863874	1	-0.335833	1	4.94363	6.76528	7.48092
Smechr0101912	Smechr0101912.1	PREDICTED: uncharacterized protein LOC107790039 [Nicotiana tabacum]	E01	19535440	19536567	0.380815	1	-0.219129	1	0.161686	1	0.898088	0.832594	0.996842
Smechr0101913	Smechr0101913.1	hypothetical protein CQW23_02527 [Capsicum baccatum]	E01	19536611	19537926	-0.010027	1	-0.302467	1	-0.312494	1	6.66375	8.02266	10.2268
Smechr0101914	Smechr0101914.1	PREDICTED: uncharacterized protein LOC102598553 [Solanum tuberosum]	E01	19540645	19542837	-0.0806927	1	0.173302	1	0.0926091	1	49.1624	60.0689	55.5721
Smechr0101915	Smechr0101915.1	PREDICTED: homeobox-leucine zipper protein HOX11-like [Solanum tuberosum]	E01	19575003	19577744	-2.72877	0.00481071	-1.80288	1	-4.53166	1.57339e-08	0.770992	5.9351	21.5747
Smechr0101916	Smechr0101916.1	mucin-2 [Solanum pennellii]	E01	19591474	19604909	0.797435	1	0.171857	1	0.969292	1	25.384	16.7668	15.6113
Smechr0101917	Smechr0101917.1	PREDICTED: protein N-terminal asparagine amidohydrolase [Solanum tuberosum]	E01	19606420	19613424	1.94881	1	-0.0185229	1	1.93029	1	25.6869	7.6613	8.10533
Smechr0101918	Smechr0101918.1	zinc finger CCCH domain-containing protein 31-like [Solanum pennellii]	E01	19613432	19620183	-0.679221	1	-0.143852	1	-0.823073	1	7.3746	13.5679	15.7199
Smechr0101920	Smechr0101920.1	ankyrin repeat, bromo and BTB domain-containing protein DDB_G0293800 [Solanum lycopersicum]	E01	19638625	19642912	1.05408	1	-0.594457	1	0.459623	1	34.9187	19.2313	30.4371
Smechr0101921	Smechr0101921.1	PREDICTED: protein EMSY-LIKE 3-like [Solanum tuberosum]	E01	19648407	19655369	0.528482	1	-0.249474	1	0.279008	1	43.996	35.0894	43.6459
Smechr0101922	Smechr0101922.1	PREDICTED: disease resistance protein RPM1-like [Nicotiana tabacum]	E01	19662691	19667605	2.69425	0.087264	-0.158074	1	2.53617	0.148027	0.539675	0.0971329	0.113419
Smechr0101923	Smechr0101923.1	leucine-rich repeat extensin-like protein 4 [Solanum lycopersicum]	E01	19671739	19673513	-0.604034	1	0.528389	1	-0.0756456	1	18.0766	31.784	23.0393
Smechr0101925	Smechr0101925.1	uncharacterized protein LOC110629262 [Manihot esculenta]	E01	19684679	19685335	-2.12755	0.771788	0.025457	1	-2.10209	0.736868	43.3653	222.259	230.581
Smechr0101928	Smechr0101928.1	hypothetical protein EJD97_022232 [Solanum chilense]	E01	19730945	19751774	-0.377103	1	0.0499756	1	-0.327128	1	42.7682	63.035	63.7652
Smechr0101930	Smechr0101930.1	PREDICTED: chaperone protein DnaJ [Solanum tuberosum]	E01	19771239	19781746	0.720773	1	-0.138268	1	0.582506	1	47.9344	33.5034	38.5615
Smechr0101931	Smechr0101931.1	PREDICTED: probable magnesium transporter NIPA8 [Solanum tuberosum]	E01	19790521	19792196	1.47985	1	-0.632774	1	0.847079	1	9.8426	4.18655	6.69854
Smechr0101932	Smechr0101932.1	DNA-directed RNA polymerase I subunit 2 [Solanum pennellii]	E01	19795795	19818132	0.00199282	1	-0.10901	1	-0.107017	1	8.26807	9.39877	10.6151
Smechr0101934	Smechr0101934.1	PREDICTED: sister chromatid cohesion 1 protein 3 [Solanum tuberosum]	E01	19830286	19836628	-3.28389	0.00367953	0.406624	1	-2.87726	0.0255971	0.307113	3.5214	2.78735
Smechr0101935	Smechr0101935.1	probable glutathione S-transferase [Solanum pennellii]	E01	19836230	19837973	-0.493357	1	-1.5549	1	-2.04825	0.831281	1.091	1.78452	5.41939
Smechr0101936	Smechr0101936.1	PREDICTED: siroheme synthase [Solanum tuberosum]	E01	19856506	19860837	-0.0896474	1	-0.651645	1	-0.741292	1	7.23279	8.8426	14.5996
Smechr0101937	Smechr0101937.1	PREDICTED: uncharacterized protein At1g04910-like [Solanum tuberosum]	E01	19863400	19867513	0.265023	1	-0.999702	1	-0.734679	1	27.2992	26.3223	54.8397
Smechr0101938	Smechr0101938.1	PREDICTED: uncharacterized protein LOC109243087 [Nicotiana attenuata]	E01	19880752	19886219	-0.533958	1	1.04184	1	0.507883	1	63.2584	104.252	53.5449
Smechr0101940	Smechr0101940.1	PREDICTED: beta-glucosidase 13-like [Solanum tuberosum]	E01	19919711	19941137	2.00442	0.893201	-8.40712	8.53834e-06	-6.4027	3.88542e-05	0.0122599	0.00303397	1.33942
Smechr0101942	Smechr0101942.1	PREDICTED: furcatin hydrolase [Solanum tuberosum]	E01	19957695	19990692	1.06664	1	-0.205919	1	0.860723	1	674.414	368.204	443.451
Smechr0101943	Smechr0101943.1	PREDICTED: box C/D snoRNA protein 1 [Solanum tuberosum]	E01	20003082	20012275	-0.0324616	1	-0.0189821	1	-0.0514437	1	24.4435	28.6932	30.3217
Smechr0101944	Smechr0101944.1	PREDICTED: probable serine/threonine-protein kinase DDB_G0276461 [Solanum tuberosum]	E01	20014240	20021236	-0.281209	1	0.227421	1	-0.053788	1	38.9707	54.6319	48.8225
Smechr0101945	Smechr0101945.1	uncharacterized protein LOC110629262 [Manihot esculenta]	E01	20023183	20023996	-2.2805	0.423108	0.150351	1	-2.13015	0.646571	12.3022	69.6328	66.3969
Smechr0101947	Smechr0101947.1	disease resistance protein RPM1-like [Solanum pennellii]	E01	20032715	20036426	2.92999	2.33874e-05	-0.34764	1	2.58235	0.00148456	13.8769	2.10944	2.79187
Smechr0101949	Smechr0101949.1	ras-related protein RGP1 [Solanum pennellii]	E01	20060955	20068698	0.709416	1	-0.0881106	1	0.621305	1	31.9911	22.5651	25.0841
Smechr0101950	Smechr0101950.1	PREDICTED: uncharacterized protein LOC107838907 isoform X1 [Capsicum annuum]	E01	20112078	20122578	0.748048	1	-0.0375337	1	0.710514	1	49.2431	34.1765	36.5737
Smechr0101951	Smechr0101951.1	transcription factor bHLH130 [Solanum lycopersicum]	E01	20130992	20133463	-0.755147	1	0.557985	1	-0.197162	1	157.047	307.66	217.999
Smechr0101952	Smechr0101952.1	SURP and G-patch domain-containing protein 1-like protein [Solanum lycopersicum]	E01	20141189	20150799	0.882534	1	-0.045955	1	0.836579	1	284.821	178.138	191.938
Smechr0101953	Smechr0101953.1	uncharacterized protein LOC101265962 isoform X1 [Solanum lycopersicum]	E01	20165654	20175481	0.302148	1	0.459046	1	0.761195	1	27.0873	25.513	19.3672
Smechr0101954	Smechr0101954.1	DNA damage-repair/toleration protein DRT100 [Solanum lycopersicum]	E01	20180712	20182544	-2.70481	0.00624898	2.3801	0.182126	-0.324704	1	43.5247	329.344	66.5835
Smechr0101955	Smechr0101955.1	protein gamma response 1 [Solanum pennellii]	E01	20197164	20201185	-1.05889	1	-0.00179277	1	-1.06068	1	1.13611	2.76469	2.89029
Smechr0101956	Smechr0101956.1	PREDICTED: uncharacterized protein LOC102593272 [Solanum tuberosum]	E01	20208819	20209971	0.582888	1	-0.260838	1	0.32205	1	3.97475	3.04281	3.7967
Smechr0101959	Smechr0101959.1	glutathione transferase GST 23-like [Solanum pennellii]	E01	20263201	20264313	0.328338	1	-1.10703	1	-0.778692	1	0.962599	0.89448	1.99709
Smechr0101961	Smechr0101961.1	PREDICTED: pentatricopeptide repeat-containing protein At3g03580 [Solanum tuberosum]	E01	20268150	20270076	-1.20683	1	0.664532	1	-0.542295	1	0.401283	1.06323	0.695412
Smechr0101962	Smechr0101962.1	PREDICTED: uncharacterized protein At5g08430 [Solanum tuberosum]	E01	20296172	20320964	0.556784	1	-0.0157397	1	0.541045	1	29.8705	23.268	24.4941
Smechr0101963	Smechr0101963.1	PREDICTED: uncharacterized protein At5g08430 [Solanum tuberosum]	E01	20432711	20455032	0.589441	1	0.231584	1	0.821026	1	22.1715	16.9284	14.9731
Smechr0101964	Smechr0101964.1	PREDICTED: uncharacterized protein At5g08430 [Solanum tuberosum]	E01	20455864	20481255	0.622368	1	-0.0373017	1	0.585066	1	38.7417	29.1017	30.9903
Smechr0101965	Smechr0101965.1	zinc finger A20 and AN1 domain-containing stress-associated protein 5 [Solanum pennellii]	E01	20502821	20504261	0.246216	1	0.466977	1	0.713194	1	391.301	383.616	289.694
Smechr0101966	Smechr0101966.1	zinc finger A20 and AN1 domain-containing stress-associated protein 8 [Solanum pennellii]	E01	20520589	20524541	0.414685	1	0.00191776	1	0.416603	1	689.446	603.978	630.098
Smechr0101967	Smechr0101967.1	PREDICTED: uncharacterized protein LOC102596742 [Solanum tuberosum]	E01	20530042	20547237	0.202175	1	0.202049	1	0.404225	1	13.8897	13.9509	12.6779
Smechr0101969	Smechr0101969.1	hypothetical protein EJD97_019755 [Solanum chilense]	E01	20559610	20570624	-0.311822	1	-0.122256	1	-0.434078	1	17.7425	25.1863	28.6474
Smechr0101974	Smechr0101974.1	hypothetical protein BC332_02374 [Capsicum chinense]	E01	20606696	20607600	1.19225	1	0.340728	1	1.53297	1	356.053	180.036	149.32
Smechr0101975	Smechr0101975.1	E3 ubiquitin-protein ligase makorin isoform X1 [Solanum pennellii]	E01	20609036	20626048	0.221962	1	-0.183921	1	0.0380407	1	57.97	57.2776	67.9689
Smechr0101976	Smechr0101976.1	thylakoid lumenal 19 kDa protein, chloroplastic [Solanum lycopersicum]	E01	20638770	20639679	-0.742143	1	1.86088	1	1.11874	1	24.6477	47.5231	13.7075
Smechr0101979	Smechr0101979.1	E3 ubiquitin-protein ligase BIG BROTHER isoform X2 [Solanum lycopersicum]	E01	20687846	20692435	-3.57779	0.00927907	-0.423818	1	-4.0016	0.00176146	0.587546	8.0514	11.2407
Smechr0101980	Smechr0101980.1	PREDICTED: ADP,ATP carrier protein 1, mitochondrial-like [Solanum tuberosum]	E01	20705504	20708557	-1.31681	1	-4.49127	0.0171669	-5.80808	0.000959768	0.0742644	0.208757	4.92812
Smechr0101981	Smechr0101981.1	LOW QUALITY PROTEIN: uncharacterized protein LOC107003424 [Solanum pennellii]	E01	20710522	20713550	-2.34527	0.211924	-0.291349	1	-2.63661	0.0263617	1.20409	7.16168	9.18628
Smechr0101982	Smechr0101982.1	PREDICTED: telomerase reverse transcriptase, partial [Solanum tuberosum]	E01	20739820	20758057	-3.36216	0.000192755	0.196269	1	-3.1659	0.000655158	0.2714	3.25663	2.94921
Smechr0101983	Smechr0101983.1	ATP synthase subunit O, mitochondrial [Solanum pennellii]	E01	20759223	20764916	0.00507434	1	-0.10526	1	-0.100186	1	167.598	192.259	216.543
Smechr0101985	Smechr0101985.1	PREDICTED: transcription factor MYB46 [Solanum tuberosum]	E01	20776412	20779776	-4.90291	1.52076e-05	0.308185	1	-4.59472	3.6625e-05	0.449633	15.9568	13.4433
Smechr0101986	Smechr0101986.1	PREDICTED: uncharacterized protein LOC107839185 [Capsicum annuum]	E01	20790071	20796916	-5.24543	8.14149e-08	-0.578935	1	-5.82437	1.44282e-08	0.73746	31.9245	49.8266
Smechr0101987	Smechr0101987.1	PREDICTED: protein DETOXIFICATION 43-like [Solanum tuberosum]	E01	20814483	20826644	-1.36969	1	-2.42431	0.804062	-3.79399	0.00636523	1.11379	3.38604	18.871
Smechr0101988	Smechr0101988.1	Zinc finger CCCH domain-containing protein 30 [Capsicum baccatum]	E01	20836643	20840437	0.873505	1	-0.406423	1	0.467081	1	66.4964	41.4364	57.7282
Smechr0101990	Smechr0101990.1	PREDICTED: uncharacterized protein LOC102591103 [Solanum tuberosum]	E01	20853689	20858404	0.419737	1	0.693189	1	1.11293	1	69.7195	60.5801	38.9939
Smechr0101991	Smechr0101991.1	PREDICTED: putative late blight resistance protein homolog R1A-10 [Solanum tuberosum]	E01	20858960	20862409	-0.605374	1	0.217527	1	-0.387847	1	11.0277	19.3177	17.3007
Smechr0101992	Smechr0101992.1	cellulose synthase [Solanum tuberosum]	E01	20862805	20872085	-0.723966	1	0.24651	1	-0.477456	1	177.395	335.037	295.383
Smechr0101993	Smechr0101993.1	PREDICTED: mediator of RNA polymerase II transcription subunit 27-like [Nicotiana tabacum]	E01	20881869	20891271	-0.020619	1	-0.0804127	1	-0.101032	1	14.9788	17.4865	19.338
Smechr0101994	Smechr0101994.1	PREDICTED: nuclear transcription factor Y subunit A-7-like isoform X1 [Solanum tuberosum]	E01	20898356	20904841	1.03652	1	-1.8081	1	-0.771578	1	35.3735	19.6399	72.2838
Smechr0101995	Smechr0101995.1	PREDICTED: carotenoid 9,10(9',10')-cleavage dioxygenase 1-like [Solanum tuberosum]	E01	20905901	20919615	0.135444	1	1.27759	1	1.41303	1	107.003	111.616	48.1463
Smechr0101996	Smechr0101996.1	carotenoid cleavage dioxygenase 1B isoform 2 [Solanum lycopersicum]	E01	20921423	20946751	-2.16343	0.240548	2.03901	1	-0.124424	1	2.90266	15.0025	3.80511
Smechr0101997	Smechr0101997.1	PREDICTED: polygalacturonase-like [Solanum tuberosum]	E01	20953913	20958036	3.32979	0.0656868	-4.4176	0.00680731	-1.0878	1	0.510318	0.0600601	1.34217
Smechr0101998	Smechr0101998.1	PREDICTED: tRNA-dihydrouridine(20/20a) synthase-like [Solanum tuberosum]	E01	20958318	20965731	0.820889	1	0.349327	1	1.17022	1	12.4807	8.17309	6.71342
Smechr0101999	Smechr0101999.1	hypothetical protein CQW23_02905 [Capsicum baccatum]	E01	20977264	20983530	0.397794	1	-0.137558	1	0.260237	1	79.3715	69.7463	80.0886
Smechr0102001	Smechr0102001.1	histone-lysine N-methyltransferase 2C-like isoform X2 [Solanum pennellii]	E01	20995401	21020121	0.82817	1	-0.0543211	1	0.773848	1	7.49424	4.90351	5.30532
Smechr0102004	Smechr0102004.1	histone-lysine N-methyltransferase 2C-like isoform X2 [Solanum pennellii]	E01	21069039	21076201	0.227894	1	-0.146049	1	0.0818448	1	36.1166	35.3685	40.9409
Smechr0102005	Smechr0102005.1	NA	E01	21083914	21085632	1.62252	1	-0.101713	1	1.5208	1	168.71	64.089	71.3871
Smechr0102006	Smechr0102006.1	uncharacterized protein LOC107020135 [Solanum pennellii]	E01	21086619	21087686	0.873262	1	-0.156777	1	0.716484	1	27.7641	17.3289	20.0109
Smechr0102007	Smechr0102007.1	PREDICTED: histone-lysine N-methyltransferase 2C-like isoform X2 [Solanum tuberosum]	E01	21089951	21203959	0.602164	1	-0.161047	1	0.441116	1	43.0246	32.637	37.9747
Smechr0102008	Smechr0102008.1	PREDICTED: histone-lysine N-methyltransferase 2C-like isoform X2 [Solanum tuberosum]	E01	21211653	21234489	-0.0240188	1	-0.202536	1	-0.226555	1	14.4821	16.8275	20.2551
Smechr0102009	Smechr0102009.1	PREDICTED: protein EFR3 homolog B-like [Solanum tuberosum]	E01	21234318	21252270	-1.98197	1	0.506374	1	-1.4756	1	1.37943	6.17397	4.56059
Smechr0102011	Smechr0102011.1	peptidyl-prolyl cis-trans isomerase FKBP42 [Solanum pennellii]	E01	21295539	21309960	1.24248	1	0.198802	1	1.44128	1	59.8519	29.4781	26.7445
Smechr0102012	Smechr0102012.1	PREDICTED: protein OBERON 4 [Solanum tuberosum]	E01	21315489	21321921	0.181205	1	-0.470136	1	-0.28893	1	57.4487	57.9332	83.8041
Smechr0102013	Smechr0102013.1	PREDICTED: DNA topoisomerase 2 isoform X3 [Solanum tuberosum]	E01	21322900	21329881	-2.93773	0.00201937	-0.296229	1	-3.23396	0.000177471	2.50299	22.3819	28.8177
Smechr0102014	Smechr0102014.1	PREDICTED: conserved oligomeric Golgi complex subunit 8 [Solanum tuberosum]	E01	21334833	21343235	-0.186115	1	0.245372	1	0.0592568	1	56.0534	73.4069	64.8525
Smechr0102015	Smechr0102015.1	cinnamoyl-CoA reductase 1-like isoform X1 [Solanum pennellii]	E01	21367746	21371032	1.85157	1	-2.06816	0.470215	-0.216589	1	151.458	48.4503	212.35
Smechr0102016	Smechr0102016.1	NA	E01	21373190	21373790	-2.04536	1	-1.74491	1	-3.79027	0.0235733	0.385858	1.79848	6.29398
Smechr0102017	Smechr0102017.1	alcohol dehydrogenase-like isoform X1 [Solanum lycopersicum]	E01	21373836	21374808	-0.0704764	1	-1.70443	1	-1.77491	1	3.13923	3.85649	13.0916
Smechr0102018	Smechr0102018.1	hypothetical protein CQW23_06902 [Capsicum baccatum]	E01	21382654	21383089	0.856571	1	0.809331	1	1.6659	1	4.69713	3.0502	1.79662
Smechr0102019	Smechr0102019.1	PREDICTED: ubiquitin-like protein 5 [Solanum tuberosum]	E01	21383329	21383551	0.405406	1	0.43361	1	0.839017	1	982.268	855.469	664.168
Smechr0102020	Smechr0102020.1	alpha-N-acetylglucosaminidase isoform X1 [Solanum lycopersicum]	E01	21395242	21431812	-1.36598	1	0.259795	1	-1.10618	1	15.1028	44.907	39.1235
Smechr0102021	Smechr0102021.1	probable glycosyltransferase STELLO1 [Solanum pennellii]	E01	21432107	21438340	-0.0897174	1	0.243311	1	0.153593	1	36.5366	44.6296	39.3986
Smechr0102022	Smechr0102022.1	polyamine oxidase 1 [Capsicum annuum]	E01	21439341	21446211	-0.806884	1	-0.8562	1	-1.66308	1	10.1642	20.8437	39.3756
Smechr0102023	Smechr0102023.1	hypothetical protein EJD97_006635 [Solanum chilense]	E01	21469539	21470904	0.755697	1	0.694381	1	1.45008	1	25.2719	17.8075	11.3271
Smechr0102024	Smechr0102024.1	PREDICTED: 60S ribosomal protein L7a-2-like [Solanum tuberosum]	E01	21470751	21473556	-0.055803	1	-0.297744	1	-0.353547	1	154.502	183.54	236.341
Smechr0102025	Smechr0102025.1	PREDICTED: 60S ribosomal protein L7a-2-like [Solanum tuberosum]	E01	21478064	21480427	-0.146002	1	-0.0714984	1	-0.217501	1	147.897	186.373	205.751
Smechr0102026	Smechr0102026.1	hypothetical protein EJD97_010282 [Solanum chilense]	E01	21487814	21490995	1.9135	1	0.390347	1	2.30385	0.0589871	119.991	37.1299	29.601
Smechr0102027	Smechr0102027.1	cycloartenol-C-24-methyltransferase 1 [Solanum pennellii]	E01	21495502	21501488	-2.59898	0.00358225	0.681575	1	-1.9174	1	16.4499	116.633	75.9386
Smechr0102028	Smechr0102028.1	PREDICTED: cytochrome b5 domain-containing protein RLF [Solanum tuberosum]	E01	21525471	21531498	0.39438	1	-0.244412	1	0.149967	1	37.1912	32.3905	40.205
Smechr0102029	Smechr0102029.1	uncharacterized protein LOC107004534 [Solanum pennellii]	E01	21529712	21533329	-1.88848	1	0.269612	1	-1.61887	1	10.3177	44.8626	39.2688
Smechr0102030	Smechr0102030.1	putative zinc transporter At3g08650 [Solanum pennellii]	E01	21537781	21546239	-0.0589353	1	-0.0738839	1	-0.132819	1	33.9917	40.4303	44.4887
Smechr0102031	Smechr0102031.1	PREDICTED: ferredoxin-thioredoxin reductase, variable chain-like [Solanum tuberosum]	E01	21552080	21552996	0.342633	1	0.853359	1	1.19599	1	41.9888	38.431	22.1516
Smechr0102032	Smechr0102032.1	PREDICTED: LRR receptor-like serine/threonine-protein kinase FLS2 [Solanum tuberosum]	E01	21555438	21558744	-1.2544	1	-3.02826	0.162588	-4.28266	0.0016412	0.118029	0.330048	2.79105
Smechr0102033	Smechr0102033.1	PREDICTED: putative disease resistance protein RGA1 [Solanum tuberosum]	E01	21562254	21567798	-0.00863946	1	-0.0725268	1	-0.0811662	1	4.16963	4.83395	5.28367
Smechr0102034	Smechr0102034.1	PREDICTED: WD repeat-containing protein 36 [Solanum tuberosum]	E01	21569288	21577536	-0.236742	1	-0.0147327	1	-0.251475	1	10.6396	14.2999	15.1144
Smechr0102035	Smechr0102035.1	PREDICTED: uncharacterized protein LOC102606402 [Solanum tuberosum]	E01	21584768	21588384	-0.405971	1	2.1886	0.616965	1.78263	1	23.5314	35.2893	8.12982
Smechr0102036	Smechr0102036.1	PREDICTED: RNA polymerase sigma factor sigD, chloroplastic [Solanum tuberosum]	E01	21591663	21594965	-1.00429	1	1.16564	1	0.161344	1	7.39452	16.7983	7.81522
Smechr0102037	Smechr0102037.1	PREDICTED: uncharacterized protein LOC102606059 [Solanum tuberosum]	E01	21623089	21626012	1.03206	1	0.412704	1	1.44476	1	10.5833	5.93255	4.66114
Smechr0102038	Smechr0102038.1	PREDICTED: structural maintenance of chromosomes protein 5 [Solanum tuberosum]	E01	21659021	21686743	-0.377553	1	-0.0776137	1	-0.455167	1	7.10853	10.5246	11.6271
Smechr0102039	Smechr0102039.1	PREDICTED: 50S ribosomal protein L1, chloroplastic [Solanum tuberosum]	E01	21689930	21695345	-0.244217	1	1.04927	1	0.805053	1	46.3744	63.7287	32.1451
Smechr0102040	Smechr0102040.1	protein RETICULATA-RELATED 4, chloroplastic [Solanum lycopersicum]	E01	21707518	21716194	-2.87057	0.000506501	3.51769	3.2992e-06	0.647114	1	0.573962	4.87483	0.446279
Smechr0102043	Smechr0102043.1	hypothetical protein EJD97_008732 [Solanum chilense]	E01	21751569	21776530	-0.946676	1	2.35653	0.0210602	1.40986	1	156.01	343.895	70.1345
Smechr0102046	Smechr0102046.1	PREDICTED: subtilisin-like protease SBT1.7 [Solanum tuberosum]	E01	21785463	21787974	-1.54316	1	0.376243	1	-1.16691	1	1.59306	5.26183	4.28313
Smechr0102047	Smechr0102047.1	subtilisin-like serine protease, partial [Solanum tuberosum]	E01	21788733	21790152	-0.612498	1	1.03344	1	0.42094	1	7.05758	12.1454	6.24286
Smechr0102048	Smechr0102048.1	hypothetical protein EJD97_008733 [Solanum chilense]	E01	21807577	21810594	-0.728222	1	0.0756228	1	-0.6526	1	48.4822	90.9968	90.8028
Smechr0102049	Smechr0102049.1	uncharacterized protein LOC107027787 [Solanum pennellii]	E01	21816429	21817302	0.805565	1	-0.199336	1	0.606229	1	8.22035	5.47969	6.58703
Smechr0102050	Smechr0102050.1	glutamine--fructose-6-phosphate aminotransferase [isomerizing] 2 isoform X1 [Solanum pennellii]	E01	21818827	21833464	-1.12325	1	-0.174914	1	-1.29817	1	9.56603	24.0932	28.3485
Smechr0102051	Smechr0102051.1	PREDICTED: uncharacterized protein LOC107854074 [Capsicum annuum]	E01	21851579	21858652	0.262951	1	0.0608782	1	0.32383	1	86.2224	83.4699	83.4389
Smechr0102052	Smechr0102052.1	PREDICTED: protein pns1 isoform X1 [Solanum tuberosum]	E01	21868561	21872728	-0.426563	1	0.0982434	1	-0.328319	1	16.9556	26.3108	25.655
Smechr0102053	Smechr0102053.1	PREDICTED: N-alpha-acetyltransferase 11-like [Nicotiana attenuata]	E01	21878660	21886344	0.463375	1	0.115977	1	0.579352	1	34.9954	29.5258	28.4426
Smechr0102054	Smechr0102054.1	F-box/WD-40 repeat-containing protein At3g52030-like [Solanum tuberosum]	E01	21889126	21906927	0.158521	1	-0.0904406	1	0.06808	1	34.2646	35.3257	39.1891
Smechr0102056	Smechr0102056.1	hypothetical protein CQW23_02084 [Capsicum baccatum]	E01	21973458	21974718	0.557556	1	-0.244016	1	0.31354	1	23.3781	18.538	22.8361
Smechr0102058	Smechr0102058.1	EEF1A lysine methyltransferase 4 [Solanum pennellii]	E01	22023059	22034162	0.467944	1	0.267827	1	0.73577	1	69.0358	57.5899	49.9172
Smechr0102059	Smechr0102059.1	uncharacterized protein LOC101261159 [Solanum lycopersicum]	E01	22053129	22054698	4.35608	0.00919321	-1.51681	1	2.83927	0.224682	1.65015	0.0932441	0.278087
Smechr0102060	Smechr0102060.1	protein transport protein SEC31 homolog B [Solanum pennellii]	E01	22062525	22077796	-0.614215	1	0.339297	1	-0.274918	1	75.3318	131.107	108.675
Smechr0102061	Smechr0102061.1	PREDICTED: structure-specific endonuclease subunit SLX1 [Solanum tuberosum]	E01	22079255	22082906	0.808092	1	-0.0917913	1	0.716301	1	8.87891	5.84165	6.4959
Smechr0102062	Smechr0102062.1	hypothetical protein BC332_15277 [Capsicum chinense]	E01	22083864	22085550	0.530543	1	0.275087	1	0.80563	1	16.6303	13.5703	11.6519
Smechr0102063	Smechr0102063.1	NA	E01	22087983	22088611	1.00031	1	-0.429964	1	0.570342	1	1.52259	0.884406	1.24378
Smechr0102064	Smechr0102064.1	PREDICTED: serine/threonine-protein kinase-like protein At3g51990 [Solanum tuberosum]	E01	22105467	22107646	-4.05406	6.00884e-11	0.915325	1	-3.13873	1.05775e-07	2.44354	47.1606	26.0769
Smechr0102065	Smechr0102065.1	hypothetical protein EJD97_021005 [Solanum chilense]	E01	22180521	22193814	-0.660745	1	-0.0453982	1	-0.706143	1	66.3671	119.98	129.717
Smechr0102066	Smechr0102066.1	PREDICTED: pheophytinase, chloroplastic-like [Solanum tuberosum]	E01	22194482	22198665	-0.953272	1	0.94124	1	-0.012032	1	10.192	22.4962	12.259
Smechr0102072	Smechr0102072.1	PREDICTED: CST complex subunit STN1 [Solanum tuberosum]	E01	22291322	22292039	0.388491	1	-0.0942497	1	0.294241	1	3.89577	3.41589	3.82878
Smechr0102073	Smechr0102073.1	hypothetical protein EJD97_021002 [Solanum chilense]	E01	22292621	22297566	0.912721	1	-0.197042	1	0.715679	1	56.178	34.7591	41.5898
Smechr0102074	Smechr0102074.1	probable glycerol-3-phosphate dehydrogenase [NAD(+)] 1, cytosolic [Solanum pennellii]	E01	22313985	22320611	-0.0251028	1	0.387469	1	0.362366	1	23.3474	27.5215	21.9235
Smechr0102075	Smechr0102075.1	PREDICTED: cytokinin oxidase/dehydrogenase isoform X1 [Solanum tuberosum]	E01	22353487	22356085	-6.29172	3.21577e-05	-0.944077	1	-7.2358	5.15833e-06	0.0132966	1.25932	2.52281
Smechr0102077	Smechr0102077.1	PREDICTED: abscisic-aldehyde oxidase-like [Nicotiana tabacum]	E01	22415340	22416722	-0.100236	1	0.306879	1	0.206643	1	4.38124	5.28954	4.44415
Smechr0102078	Smechr0102078.1	aldehyde oxidase isoform X2 [Solanum lycopersicum]	E01	22417100	22418753	-0.133083	1	0.313775	1	0.180691	1	6.25049	7.68615	6.46149
Smechr0102079	Smechr0102079.1	Indole-3-acetaldehyde oxidase [Capsicum baccatum]	E01	22419391	22426977	0.61554	1	0.29059	1	0.906129	1	11.529	8.59486	7.33272
Smechr0102080	Smechr0102080.1	PREDICTED: abscisic-aldehyde oxidase-like [Nicotiana sylvestris]	E01	22427007	22427916	1.02471	1	0.207431	1	1.23214	1	14.9638	8.45356	7.63819
Smechr0102081	Smechr0102081.1	PREDICTED: F-box protein FBW2-like isoform X1 [Solanum tuberosum]	E01	22430093	22437029	-0.442275	1	0.130264	1	-0.31201	1	20.2784	31.6404	30.3045
Smechr0102082	Smechr0102082.1	Protein IQ-DOMAIN 31 [Capsicum chinense]	E01	22475444	22478015	-4.08957	4.61032e-06	2.35752	0.391704	-1.73205	1	1.76446	35.3037	7.14837
Smechr0102085	Smechr0102085.1	PREDICTED: germin-like protein subfamily 1 member 17 isoform X2 [Solanum tuberosum]	E01	22507583	22508579	8.06529	7.99118e-06	2.59858	0.900147	10.6639	1.42929e-06	2.938	0.0111756	0.000885659
Smechr0102086	Smechr0102086.1	glutathione transferase GST 23-like [Solanum pennellii]	E01	22534375	22538158	1.15607	1	-4.58286	1.72612e-09	-3.42679	8.6249e-07	1.77972	0.921809	23.1179
Smechr0102088	Smechr0102088.1	PREDICTED: bifunctional endo-1,4-beta-xylanase XylA [Capsicum annuum]	E01	22546123	22553654	1.28903	1	-0.739164	1	0.549871	1	12.1401	5.71561	9.99353
Smechr0102089	Smechr0102089.1	PREDICTED: pentatricopeptide repeat-containing protein At4g20740 [Solanum tuberosum]	E01	22561370	22564084	-0.115853	1	-0.181957	1	-0.29781	1	9.54518	11.7961	13.9661
Smechr0102090	Smechr0102090.1	NA	E01	22564694	22565481	1.13345	1	-0.259369	1	0.874082	1	17.9578	9.62602	11.983
Smechr0102092	Smechr0102092.1	hypothetical protein EJD97_017054 [Solanum chilense]	E01	22567954	22574677	-0.0149986	1	0.686169	1	0.67117	1	12.865	14.977	9.76438
Smechr0102093	Smechr0102093.1	glycosyltransferase-like KOBITO 1 [Solanum pennellii]	E01	22576885	22585114	-0.558226	1	0.445393	1	-0.112833	1	50.7874	85.8349	65.9141
Smechr0102094	Smechr0102094.1	DExH-box ATP-dependent RNA helicase DExH8 isoform X1 [Solanum pennellii]	E01	22593367	22602331	0.364526	1	-0.184998	1	0.179528	1	4.42097	3.91902	4.60695
Smechr0102096	Smechr0102096.1	PREDICTED: NADP-specific glutamate dehydrogenase [Solanum tuberosum]	E01	22627317	22649239	-0.0918289	1	0.083754	1	-0.0080749	1	44.1835	54.0534	53.1693
Smechr0102097	Smechr0102097.1	PREDICTED: ubiquitin carboxyl-terminal hydrolase 24-like [Solanum tuberosum]	E01	22656770	22667920	0.522443	1	-0.147738	1	0.374705	1	23.3819	18.7247	21.6513
Smechr0102098	Smechr0102098.1	PREDICTED: COMPASS-like H3K4 histone methylase component WDR5B [Solanum tuberosum]	E01	22672505	22674112	-3.31911	0.0216621	-2.02585	1	-5.34496	3.14517e-05	0.339897	3.87324	16.4033
Smechr0102099	Smechr0102099.1	DNA topoisomerase 2-binding protein 1 isoform X1 [Solanum lycopersicum]	E01	22680696	22698149	-0.969917	1	0.258833	1	-0.711084	1	3.26676	7.29544	6.3708
Smechr0102100	Smechr0102100.1	PREDICTED: serine/threonine-protein kinase STE20 [Solanum tuberosum]	E01	22715901	22720252	-0.943205	1	-0.696398	1	-1.6396	1	11.3446	24.9346	42.35
Smechr0102101	Smechr0102101.1	PREDICTED: protein CHROMATIN REMODELING 24 isoform X1 [Nicotiana attenuata]	E01	22721440	22735166	-1.28204	1	0.197311	1	-1.08473	1	6.56556	18.1848	16.6216
Smechr0102102	Smechr0102102.1	PREDICTED: uncharacterized protein LOC102586773 [Solanum tuberosum]	E01	22742193	22754831	-0.0262962	1	0.111812	1	0.0855161	1	8.96265	10.4168	10.0226
Smechr0102103	Smechr0102103.1	uncharacterized protein LOC107007750 isoform X2 [Solanum pennellii]	E01	22786249	22818265	0.0424474	1	0.33899	1	0.381437	1	14.9831	16.6725	13.7735
Smechr0102104	Smechr0102104.1	SNF2 domain-containing protein CLASSY 4-like [Solanum pennellii]	E01	22828199	22834534	4.19223	9.08498e-05	0.0747558	1	4.26699	5.90313e-05	3.76449	0.230786	0.228786
Smechr0102105	Smechr0102105.1	cell division control protein 48 homolog C isoform X1 [Solanum pennellii]	E01	22871060	22881482	-0.110493	1	-0.14835	1	-0.258844	1	29.1241	35.9984	41.7515
Smechr0102106	Smechr0102106.1	crossover junction endonuclease MUS81 isoform X1 [Solanum pennellii]	E01	22892380	22909168	-0.22313	1	-0.136489	1	-0.359619	1	5.19669	6.99027	8.00182
Smechr0102107	Smechr0102107.1	PREDICTED: probable inactive leucine-rich repeat receptor-like protein kinase At3g03770 [Solanum tuberosum]	E01	22911865	22918681	-4.083	0.00264068	-0.364729	1	-4.44773	0.000737152	0.211115	4.1687	5.5843
Smechr0102108	Smechr0102108.1	PREDICTED: histone-lysine N-methyltransferase SUVR3 [Solanum tuberosum]	E01	22917185	22922592	0.275874	1	-0.266575	1	0.00929893	1	2.39986	2.24329	2.82232
Smechr0102109	Smechr0102109.1	PREDICTED: nucleotide pyrophosphatase/phosphodiesterase-like [Solanum tuberosum]	E01	22926392	22942086	6.96613	1.88226e-10	-0.0019778	1	6.96415	1.58802e-10	422.819	3.89749	4.03988
Smechr0102110	Smechr0102110.1	PREDICTED: zinc finger protein 598-like [Solanum tuberosum]	E01	22948259	22955082	0.168376	1	-0.152879	1	0.0154973	1	26.6825	27.0961	31.6012
Smechr0102112	Smechr0102112.1	PREDICTED: putative auxin efflux carrier component 8 [Solanum tuberosum]	E01	22989213	22993617	-4.10209	0.00415167	4.02226	0.00945342	-0.079832	1	0.391315	7.73807	0.496269
Smechr0102116	Smechr0102116.1	PREDICTED: uncharacterized protein LOC102598935 isoform X2 [Solanum tuberosum]	E01	23168394	23181613	0.433155	1	0.0378291	1	0.470984	1	60.2234	51.891	52.581
Smechr0102117	Smechr0102117.1	hypothetical protein EJD97_000777 [Solanum chilense]	E01	23181717	23184634	-0.392815	1	-0.343012	1	-0.735827	1	77.7303	117.507	155.162
Smechr0102118	Smechr0102118.1	LOW QUALITY PROTEIN: uncharacterized protein LOC107028560 [Solanum pennellii]	E01	23188862	23206626	0.0737455	1	0.532072	1	0.605817	1	14.2678	15.6154	11.2258
Smechr0102119	Smechr0102119.1	RNA helicase aquarius [Solanum lycopersicum]	E01	23218825	23235895	-0.65299	1	0.21003	1	-0.44296	1	21.0903	37.8062	34.2252
Smechr0102120	Smechr0102120.1	PREDICTED: U-box domain-containing protein 44-like [Solanum tuberosum]	E01	23249727	23252824	0.926388	1	-0.106344	1	0.820044	1	8.23944	5.00794	5.61352
Smechr0102121	Smechr0102121.1	PREDICTED: CSC1-like protein At3g54510 [Solanum tuberosum]	E01	23273687	23286966	-1.35772	1	-0.342211	1	-1.69993	1	0.534264	1.5622	2.07037
Smechr0102123	Smechr0102123.1	40S ribosomal protein S16 [Solanum lycopersicum]	E01	23288656	23293022	-0.33989	1	-0.0200491	1	-0.359939	1	308.938	450.463	479.813
Smechr0102126	Smechr0102126.1	PREDICTED: uncharacterized protein LOC102601585 [Solanum tuberosum]	E01	23305208	23310086	-0.237595	1	-0.453438	1	-0.691033	1	6.94618	9.37414	13.456
Smechr0102127	Smechr0102127.1	PREDICTED: uncharacterized protein LOC102601920 isoform X1 [Solanum tuberosum]	E01	23339999	23353700	0.317088	1	1.18866	1	1.50575	1	106.862	99.265	45.303
Smechr0102128	Smechr0102128.1	COP1 SUPPRESSOR 2-like protein [Solanum lycopersicum]	E01	23387523	23398976	0.355372	1	0.105518	1	0.46089	1	60.2249	54.0359	52.4814
Smechr0102129	Smechr0102129.1	paladin [Solanum lycopersicum]	E01	23420062	23474058	0.197297	1	-0.270881	1	-0.0735847	1	30.6884	30.5812	38.5165
Smechr0102130	Smechr0102130.1	hypothetical protein EJD97_016544 [Solanum chilense]	E01	23482647	23485777	2.16158	0.12715	-0.0166112	1	2.14497	0.141157	38.2632	9.81717	10.4155
Smechr0102131	Smechr0102131.1	PREDICTED: 60S ribosomal protein L35 [Capsicum annuum]	E01	23487036	23487616	0.319435	1	-0.632273	1	-0.312839	1	41.3473	38.3611	62.3571
Smechr0102132	Smechr0102132.1	haloacid dehalogenase-like hydrolase superfamily protein [Solanum lycopersicum]	E01	23489526	23494281	-0.820776	1	-4.00338	0.0282955	-4.82415	0.00218234	0.720997	1.49723	24.9202
Smechr0102133	Smechr0102133.1	hypothetical protein BC332_02444 [Capsicum chinense]	E01	23501505	23516541	1.1	1	0.0703802	1	1.17038	1	47.062	25.1389	25.1164
Smechr0102134	Smechr0102134.1	PREDICTED: charged multivesicular body protein 7 [Solanum tuberosum]	E01	23531126	23537528	0.214402	1	0.346947	1	0.561349	1	13.396	13.3293	10.9188
Smechr0102138	Smechr0102138.1	PREDICTED: uncharacterized protein LOC102590883 isoform X1 [Solanum tuberosum]	E01	23553801	23560061	-2.66827	0.0166147	0.313035	1	-2.35523	0.140265	0.537841	4.02082	3.37484
Smechr0102139	Smechr0102139.1	PREDICTED: protoporphyrinogen oxidase, chloroplastic [Capsicum annuum]	E01	23564164	23571976	-1.09258	1	0.982707	1	-0.109871	1	29.723	72.6739	38.5952
Smechr0102140	Smechr0102140.1	PREDICTED: protein S-acyltransferase 18 [Solanum tuberosum]	E01	23584423	23588233	-2.52779	0.186104	-0.00922145	1	-2.53701	0.150605	0.80301	5.41529	5.72723
Smechr0102141	Smechr0102141.1	PREDICTED: probable glutamyl endopeptidase, chloroplastic [Solanum tuberosum]	E01	23636086	23654227	0.256274	1	-0.0158454	1	0.240428	1	68.0094	64.9083	68.613
Smechr0102142	Smechr0102142.1	PREDICTED: protein ROOT PRIMORDIUM DEFECTIVE 1 [Solanum tuberosum]	E01	23666527	23669350	0.194564	1	0.0777441	1	0.272309	1	2.91295	2.93599	2.9053
Smechr0102144	Smechr0102144.1	PREDICTED: uncharacterized protein LOC107856896 [Capsicum annuum]	E01	23723542	23728467	-2.16517	0.326642	-1.03925	1	-3.20442	3.12886e-06	2.61595	13.389	28.9255
Smechr0102145	Smechr0102145.1	protein trichome birefringence-like 6 [Solanum pennellii]	E01	23733565	23736239	-2.34423	0.00518843	0.933804	1	-1.41042	1	4.13805	24.3517	13.3111
Smechr0102146	Smechr0102146.1	PREDICTED: histone-lysine N-methyltransferase EZA1 isoform X1 [Solanum tuberosum]	E01	23736234	23749397	0.707302	1	-0.0658903	1	0.641412	1	66.4205	46.9031	51.2339
Smechr0102147	Smechr0102147.1	PREDICTED: DELLA protein RGL1-like [Solanum tuberosum]	E01	23751510	23753085	-1.01407	1	-0.372128	1	-1.3862	1	0.30336	0.695083	0.938793
Smechr0102148	Smechr0102148.1	PREDICTED: DELLA protein RGL1-like [Solanum tuberosum]	E01	23755014	23757177	-2.6987	0.190034	0.638552	1	-2.06015	0.862568	0.184574	1.37785	0.928129
Smechr0102149	Smechr0102149.1	PREDICTED: uncharacterized protein LOC102593898 [Solanum tuberosum]	E01	23757926	23759577	-2.65584	0.00771603	-0.81921	1	-3.47505	5.84561e-06	2.13448	15.6918	28.9151
Smechr0102150	Smechr0102150.1	probable WRKY transcription factor 65 isoform X1 [Solanum pennellii]	E01	23769175	23771514	2.45835	0.0983378	-0.0276384	1	2.43071	0.0991095	52.3269	10.8384	11.4572
Smechr0102151	Smechr0102151.1	PREDICTED: uncharacterized protein LOC102597315 [Solanum tuberosum]	E01	23773531	23779012	0.225754	1	-0.420431	1	-0.194678	1	36.753	36.1398	50.5884
Smechr0102152	Smechr0102152.1	hypothetical protein EJD97_002948 [Solanum chilense]	E01	23785723	23792951	-0.644348	1	0.212343	1	-0.432005	1	23.1199	41.3653	37.4522
Smechr0102153	Smechr0102153.1	PREDICTED: DEAD-box ATP-dependent RNA helicase 24 [Solanum tuberosum]	E01	23844453	23858692	0.0600098	1	-0.234909	1	-0.174899	1	22.7814	24.9855	30.75
Smechr0102154	Smechr0102154.1	hypothetical protein EJD97_002946 [Solanum chilense]	E01	23859780	23861923	-0.201597	1	-0.152819	1	-0.354416	1	7.34721	9.75807	11.3125
Smechr0102155	Smechr0102155.1	PREDICTED: uncharacterized protein LOC102596002 isoform X1 [Solanum tuberosum]	E01	23862449	23870076	1.29148	1	-0.00952313	1	1.28195	1	27.3193	12.914	13.5902
Smechr0102156	Smechr0102156.1	PREDICTED: stachyose synthase [Solanum tuberosum]	E01	23881157	23884450	2.98656	0.00237235	0.178872	1	3.16543	0.000559737	16.0902	2.36113	2.16329
Smechr0102157	Smechr0102157.1	PREDICTED: putative ubiquitin-conjugating enzyme E2 38 [Solanum tuberosum]	E01	23895106	23895952	2.1011	0.695906	-0.303955	1	1.79715	1	6.55126	1.79013	2.28878
Smechr0102159	Smechr0102159.1	hypothetical protein T459_02731 [Capsicum annuum]	E01	23976314	23977018	1.07889	1	-2.39443	0.619476	-1.31554	1	1.18031	0.666677	3.62927
Smechr0102160	Smechr0102160.1	WRKY transcription factor 4 [Solanum tuberosum]	E01	23977472	23980332	0.384299	1	-2.06817	1	-1.68387	1	14.616	13.111	57.2697
Smechr0102161	Smechr0102161.1	PREDICTED: probable pre-mRNA-splicing factor ATP-dependent RNA helicase [Solanum tuberosum]	E01	23991231	23996839	0.388579	1	-0.416861	1	-0.0282812	1	38.4386	33.7106	47.1694
Smechr0102162	Smechr0102162.1	long chain acyl-CoA synthetase 1 [Solanum pennellii]	E01	24002860	24007864	5.14227	3.56782e-14	-1.75021	1	3.39206	2.27708e-10	184.313	6.02704	21.1427
Smechr0102163	Smechr0102163.1	PREDICTED: uncharacterized protein LOC102593578 isoform X1 [Solanum tuberosum]	E01	24017661	24024577	0.460104	1	-0.287606	1	0.172497	1	64.474	53.8602	68.641
Smechr0102164	Smechr0102164.1	nifU-like protein 1, chloroplastic [Solanum lycopersicum]	E01	24093458	24099438	0.972939	1	-0.0495339	1	0.923405	1	25.3599	14.8573	16.0715
Smechr0102165	Smechr0102165.1	PREDICTED: SWR1-complex protein 4 [Solanum tuberosum]	E01	24104579	24112111	0.000594336	1	0.00435576	1	0.0049501	1	14.1439	16.1895	16.8862
Smechr0102168	Smechr0102168.1	Gibberellin 2-beta-dioxygenase 2 [Capsicum baccatum]	E01	24186768	24189881	1.66284	1	0.900674	1	2.56352	0.340002	61.6759	23.3287	12.8384
Smechr0102169	Smechr0102169.1	PREDICTED: 50S ribosomal protein HLP, mitochondrial-like [Solanum tuberosum]	E01	24197286	24202904	-0.12876	1	-0.105187	1	-0.233947	1	28.2165	35.5583	40.1294
Smechr0102170	Smechr0102170.1	galactinol synthase [Solanum tuberosum]	E01	24235892	24239813	-2.86905	0.00855609	0.454425	1	-2.41463	0.136505	7.3706	62.0834	47.6742
Smechr0102171	Smechr0102171.1	unnamed protein product [Coffea canephora]	E01	24240247	24244956	-0.19547	1	0.0696107	1	-0.125859	1	391.601	517.797	516.814
Smechr0102172	Smechr0102172.1	PREDICTED: GDSL esterase/lipase LIP-4-like [Solanum tuberosum]	E01	24253179	24262470	-1.03208	1	-3.12534	0.471143	-4.15743	0.0457737	0.0761895	0.18962	1.72428
Smechr0102173	Smechr0102173.1	boron transporter 1 isoform X2 [Solanum pennellii]	E01	24276482	24280078	-4.22531	8.02912e-10	1.24452	1	-2.98079	1.47447e-05	2.88473	61.6728	27.3111
Smechr0102176	Smechr0102176.1	PREDICTED: polygalacturonase At1g48100 [Solanum tuberosum]	E01	24345060	24348982	2.86062	0.418185	-8.33	0.000236615	-5.46938	0.00332148	0.0934608	0.0148709	5.04651
Smechr0102177	Smechr0102177.1	probable protein phosphatase 2C 47 isoform X1 [Solanum lycopersicum]	E01	24367236	24371907	-0.308802	1	0.226228	1	-0.0825743	1	8.97354	12.7379	11.3422
Smechr0102178	Smechr0102178.1	PREDICTED: uncharacterized protein LOC102589891 [Solanum tuberosum]	E01	24370660	24376116	0.443125	1	0.439149	1	0.882274	1	7.99149	6.78262	5.24318
Smechr0102180	Smechr0102180.1	ubiquitin-40S ribosomal protein S27a [Sesamum indicum]	E01	24386038	24386804	-0.357828	1	0.141267	1	-0.216561	1	274.551	404.215	385.046
Smechr0102181	Smechr0102181.1	NA	E01	24437898	24438771	-0.0465232	1	0.82859	1	0.782067	1	10.8537	13.0391	7.70043
Smechr0102182	Smechr0102182.1	tRNA:m(4)X modification enzyme TRM13 homolog [Solanum lycopersicum]	E01	24449875	24454665	0.495236	1	-0.0754584	1	0.419778	1	18.0439	14.861	16.373
Smechr0102183	Smechr0102183.1	autophagy-related protein 8i-like [Solanum tuberosum]	E01	24454637	24462784	0.642231	1	-0.123995	1	0.518236	1	79.0128	58.7848	66.8789
Smechr0102184	Smechr0102184.1	PREDICTED: uncharacterized protein LOC102588580 [Solanum tuberosum]	E01	24482484	24499728	-0.125722	1	-0.298159	1	-0.42388	1	8.93659	11.204	14.3541
Smechr0102185	Smechr0102185.1	PREDICTED: tetraketide alpha-pyrone reductase 2-like [Solanum tuberosum]	E01	24507346	24510820	3.12982	3.38788e-07	1.97804	1	5.10786	1.66476e-12	45.7791	6.0142	1.58602
Smechr0102186	Smechr0102186.1	PREDICTED: squamosa promoter-binding-like protein 1 [Solanum tuberosum]	E01	24516066	24523803	-0.0833696	1	-0.0710469	1	-0.154416	1	90.2466	109.469	120.192
Smechr0102188	Smechr0102188.1	PREDICTED: uncharacterized protein LOC107840605 [Capsicum annuum]	E01	24574771	24577705	0.0869983	1	0.87059	1	0.957589	1	21.9279	24.2035	13.8126
Smechr0102189	Smechr0102189.1	PREDICTED: 3'-N-debenzoyl-2'-deoxytaxol N-benzoyltransferase [Solanum tuberosum]	E01	24617724	24619940	-4.705	2.27206e-06	0.413324	1	-4.29168	1.09585e-05	0.761015	22.7662	17.8715
Smechr0102190	Smechr0102190.1	uncharacterized protein LOC107008589 [Solanum pennellii]	E01	24618847	24629674	0.274006	1	0.105866	1	0.379872	1	17.542	16.698	16.2474
Smechr0102191	Smechr0102191.1	L-cysteine desulfhydrase [Solanum lycopersicum]	E01	24631128	24637552	0.288403	1	-0.110458	1	0.177945	1	23.0699	21.6174	24.4371
Smechr0102192	Smechr0102192.1	protein transport protein SEC23 isoform X1 [Solanum lycopersicum]	E01	24668073	24680094	-0.495831	1	-0.169667	1	-0.665497	1	29.6179	47.6401	56.1614
Smechr0102193	Smechr0102193.1	PREDICTED: protein translocase subunit SECA1, chloroplastic [Solanum tuberosum]	E01	24681384	24697408	0.311425	1	0.60313	1	0.914555	1	28.9422	26.6234	18.3494
Smechr0102194	Smechr0102194.1	PREDICTED: uncharacterized protein LOC102585265 [Solanum tuberosum]	E01	24697220	24698694	0.372963	1	-0.529676	1	-0.156713	1	13.5313	12.0559	18.2698
Smechr0102198	Smechr0102198.1	PREDICTED: uncharacterized protein LOC107060920 [Solanum tuberosum]	E01	24789647	24790866	-7.51976	2.43416e-06	-0.482546	1	-8.0023	9.83594e-07	0.00893584	2.11927	3.09499
Smechr0102199	Smechr0102199.1	PREDICTED: calvin cycle protein CP12-1, chloroplastic [Solanum tuberosum]	E01	24794247	24794878	3.00339	0.217759	0.339627	1	3.34301	0.0926058	6.30765	0.946515	0.781426
Smechr0102200	Smechr0102200.1	hypothetical protein EJD97_007081 [Solanum chilense]	E01	24798231	24799321	0.512936	1	1.05974	1	1.57267	1	4.31229	3.52796	1.75755
Smechr0102201	Smechr0102201.1	hypothetical protein EJD97_007081 [Solanum chilense]	E01	24807839	24809412	0.475534	1	-0.942407	1	-0.466874	1	83.7477	69.5157	139.68
Smechr0102202	Smechr0102202.1	vacuolar protein sorting-associated protein 51 homolog isoform X1 [Solanum pennellii]	E01	24929168	24958645	-0.338431	1	0.0973552	1	-0.241076	1	8.13127	11.8113	11.5236
Smechr0102203	Smechr0102203.1	PREDICTED: DNA replication licensing factor MCM7 [Solanum tuberosum]	E01	24971996	24978231	-3.08234	0.000567973	0.302816	1	-2.77953	0.00540798	2.83713	28.154	23.9184
Smechr0102204	Smechr0102204.1	PREDICTED: PH-interacting protein [Solanum tuberosum]	E01	24995888	25028667	0.508817	1	-0.0125444	1	0.496273	1	14.824	11.9224	12.5384
Smechr0102205	Smechr0102205.1	PREDICTED: DNA mismatch repair protein MSH6 [Solanum tuberosum]	E01	25035161	25045405	-0.396194	1	0.109029	1	-0.287165	1	8.3708	12.708	12.3072
Smechr0102206	Smechr0102206.1	PREDICTED: uncharacterized protein LOC102602499 [Solanum tuberosum]	E01	25045497	25048362	1.04247	1	0.68271	1	1.72518	1	232.146	132.786	85.5384
Smechr0102207	Smechr0102207.1	GTP-binding protein SAR1A-like [Solanum tuberosum]	E01	25084022	25090596	-0.123359	1	0.409922	1	0.286564	1	294.489	369.077	290.817
Smechr0102208	Smechr0102208.1	uncharacterized protein LOC101245093 [Solanum lycopersicum]	E01	25091467	25092430	-0.137644	1	-3.02791	0.0263563	-3.16555	0.00604409	5.05776	6.50908	54.8341
Smechr0102210	Smechr0102210.1	PREDICTED: probable beta-D-xylosidase 2 [Solanum tuberosum]	E01	25275457	25280334	-2.60855	1.1514e-05	0.725074	1	-1.88348	1	40.5404	286.902	181.33
Smechr0102212	Smechr0102212.1	PREDICTED: uncharacterized protein LOC102603853 [Solanum tuberosum]	E01	25404952	25407558	-1.09304	1	0.339561	1	-0.753479	1	12.6175	30.7751	25.5388
Smechr0102213	Smechr0102213.1	PREDICTED: BRCT domain-containing protein At4g02110 [Solanum tuberosum]	E01	25430777	25435720	-4.05224	0.000418175	0.51319	1	-3.53905	0.0030604	0.10943	2.0952	1.53482
Smechr0102215	Smechr0102215.1	transmembrane protein 205 [Solanum pennellii]	E01	25488011	25501421	0.840942	1	0.186788	1	1.02773	1	207.653	134.134	122.993
Smechr0102216	Smechr0102216.1	PREDICTED: uncharacterized protein LOC102604741 [Solanum tuberosum]	E01	25504354	25508319	-0.137105	1	0.833215	1	0.69611	1	31.2475	40.125	23.436
Smechr0102218	Smechr0102218.1	NA	E01	25582256	25583321	0.234719	1	0.0144692	1	0.249188	1	11.2564	10.9039	11.2894
Smechr0102219	Smechr0102219.1	PREDICTED: replication protein A 70 kDa DNA-binding subunit D-like [Capsicum annuum]	E01	25586005	25586449	0.601497	1	-0.0984341	1	0.503063	1	12.2004	9.20455	10.2723
Smechr0102220	Smechr0102220.1	PREDICTED: uncharacterized protein LOC104091544 [Nicotiana tomentosiformis]	E01	25587322	25590402	1.57956	1	-0.33638	1	1.24318	1	156.728	61.054	80.4236
Smechr0102221	Smechr0102221.1	NA	E01	25593782	25595571	0.439531	1	0.349183	1	0.788714	1	3.55475	3.004	2.46462
Smechr0102222	Smechr0102222.1	PREDICTED: uncharacterized protein LOC107062781 [Solanum tuberosum]	E01	25595595	25596609	0.55922	1	-0.144032	1	0.415188	1	0.824423	0.645219	0.738758
Smechr0102224	Smechr0102224.1	PREDICTED: uncharacterized protein LOC107774044 isoform X4 [Nicotiana tabacum]	E01	25610834	25613057	2.08557	0.765503	1.95915	1	4.04472	1.32613e-06	7.12151	1.96565	0.528411
Smechr0102225	Smechr0102225.1	PREDICTED: transcription factor MYB12 [Solanum tuberosum]	E01	25635840	25638407	5.06922	2.54162e-12	2.91569	1.68606e-05	7.9849	3.52542e-15	108.714	3.75506	0.516621
Smechr0102226	Smechr0102226.1	PREDICTED: uncharacterized protein LOC102605755 isoform X1 [Solanum tuberosum]	E01	25661559	25666894	0.858128	1	-0.111526	1	0.746602	1	15.4931	9.88182	11.1722
Smechr0102227	Smechr0102227.1	putative protein TPRXL [Solanum pennellii]	E01	25668223	25676690	-0.0293734	1	-0.0725428	1	-0.101916	1	17.4936	20.685	22.7472
Smechr0102228	Smechr0102228.1	PREDICTED: CTP synthase isoform X1 [Nicotiana tomentosiformis]	E01	25706041	25717982	1.04527	1	-0.244941	1	0.800325	1	33.2183	18.7123	23.1597
Smechr0102229	Smechr0102229.1	Ran GTPase activating protein 2 [Solanum phureja]	E01	25755311	25758632	-0.634528	1	-0.380186	1	-1.01471	1	11.8746	21.0341	28.7039
Smechr0102230	Smechr0102230.1	PREDICTED: probable ATP-dependent DNA helicase CHR12 [Solanum tuberosum]	E01	25760889	25778632	0.372498	1	-0.0201985	1	0.3523	1	14.154	12.4564	13.25
Smechr0102232	Smechr0102232.1	PREDICTED: peroxisome biogenesis protein 7 [Nicotiana attenuata]	E01	25796187	25798097	0.288658	1	-0.0385362	1	0.250122	1	47.7555	44.8951	48.225
Smechr0102233	Smechr0102233.1	PREDICTED: putative methyltransferase C9orf114 [Solanum tuberosum]	E01	25806833	25823334	0.0461818	1	0.0540147	1	0.100197	1	19.6307	21.833	21.9894
Smechr0102237	Smechr0102237.1	PREDICTED: protein phosphatase 2C 70 [Solanum tuberosum]	E01	25848926	25872852	0.554021	1	-0.215403	1	0.338618	1	39.2413	30.6746	37.2145
Smechr0102240	Smechr0102240.1	hypothetical protein EJD97_016616 [Solanum chilense]	E01	25971922	25973174	-3.91672	0.00180776	-0.137046	1	-4.05376	0.000939129	1.54221	27.7689	31.5067
Smechr0102241	Smechr0102241.1	PREDICTED: mitogen-activated protein kinase kinase kinase NPK1 [Solanum tuberosum]	E01	26026521	26034774	-3.0584	1.11568e-05	0.125316	1	-2.93308	3.78194e-05	1.9475	18.7401	18.0034
Smechr0102242	Smechr0102242.1	PREDICTED: peroxisomal adenine nucleotide carrier 1-like [Capsicum annuum]	E01	26051613	26066151	0.25835	1	0.103352	1	0.361701	1	21.9197	21.158	20.514
Smechr0102243	Smechr0102243.1	PREDICTED: TLC domain-containing protein 2 [Solanum tuberosum]	E01	26068819	26070437	0.381288	1	1.1148	1	1.49609	1	10.6594	9.54819	4.59009
Smechr0102244	Smechr0102244.1	PREDICTED: uncharacterized GPI-anchored protein At5g19250-like [Capsicum annuum]	E01	26071010	26073793	-0.830136	1	0.369787	1	-0.460349	1	54.3137	111.672	90.1296
Smechr0102246	Smechr0102246.1	DEAD-box ATP-dependent RNA helicase 58, chloroplastic isoform X1 [Solanum pennellii]	E01	26078011	26099049	0.381421	1	-0.287626	1	0.0937945	1	4.40893	3.8934	4.95507
Smechr0102248	Smechr0102248.1	PREDICTED: E3 ubiquitin-protein ligase RHF1A-like [Solanum tuberosum]	E01	26203359	26211679	0.123985	1	-0.08664	1	0.0373445	1	39.5552	41.6231	46.3996
Smechr0102249	Smechr0102249.1	PREDICTED: peroxiredoxin-2F, mitochondrial [Solanum tuberosum]	E01	26222451	26225747	1.27397	1	-0.0273109	1	1.24666	1	54.7436	26.2661	27.8436
Smechr0102250	Smechr0102250.1	PREDICTED: NEDD8-activating enzyme E1 catalytic subunit [Solanum tuberosum]	E01	26243954	26277628	0.120909	1	0.053126	1	0.174035	1	48.4661	51.4503	51.7545
Smechr0102251	Smechr0102251.1	uncharacterized protein LOC107019204 [Solanum pennellii]	E01	26279935	26289763	-0.444958	1	-1.95854	1	-2.4035	0.0896244	0.855976	1.37005	5.52269
Smechr0102252	Smechr0102252.1	protein trichome birefringence-like 11 [Solanum lycopersicum]	E01	26343197	26346652	-0.817457	1	-0.284048	1	-1.10151	1	14.7502	30.1908	38.4525
Smechr0102253	Smechr0102253.1	PREDICTED: ATP-dependent (S)-NAD(P)H-hydrate dehydratase [Solanum tuberosum]	E01	26384344	26403039	0.127115	1	0.15018	1	0.277295	1	20.9051	22.18	20.8579
Smechr0102254	Smechr0102254.1	nuclear transcription factor Y subunit C-9-like [Nicotiana tabacum]	E01	26414177	26418155	1.11883	1	-0.495324	1	0.623508	1	142.618	76.0389	112.117
Smechr0102257	Smechr0102257.1	PREDICTED: uncharacterized protein LOC102586714 isoform X1 [Solanum tuberosum]	E01	26511349	26517498	-1.85346	1	0.381056	1	-1.47241	1	137.676	573.243	462.227
Smechr0102258	Smechr0102258.1	PREDICTED: uncharacterized protein LOC107804154 isoform X1 [Nicotiana tabacum]	E01	26555569	26556022	0.131775	1	-0.78072	1	-0.648945	1	2.40941	2.48413	4.43834
Smechr0102259	Smechr0102259.1	PREDICTED: uncharacterized protein LOC109220053 [Nicotiana attenuata]	E01	26556554	26556902	-0.146573	1	-0.683756	1	-0.830329	1	2.28923	2.87297	4.79578
Smechr0102260	Smechr0102260.1	PREDICTED: uncharacterized protein LOC107812813 [Nicotiana tabacum]	E01	26556915	26557272	-0.00167589	1	-0.0639605	1	-0.0656364	1	7.75601	8.98709	9.74002
Smechr0102261	Smechr0102261.1	PREDICTED: uncharacterized protein LOC104119734 [Nicotiana tomentosiformis]	E01	26557350	26558164	0.674704	1	-0.124606	1	0.550098	1	26.8392	19.6477	22.2253
Smechr0102262	Smechr0102262.1	PREDICTED: uncharacterized protein LOC104119734 [Nicotiana tomentosiformis]	E01	26558520	26559198	1.25118	1	-0.0477863	1	1.20339	1	9.56378	4.76221	5.10134
Smechr0102263	Smechr0102263.1	PREDICTED: uncharacterized protein LOC108947528 [Nicotiana tomentosiformis]	E01	26565668	26567065	1.76074	1	-0.277403	1	1.48334	1	2.74664	0.957785	1.20199
Smechr0102268	Smechr0102268.1	hypothetical protein CQW23_01835 [Capsicum baccatum]	E01	26710681	26712298	-2.56841	0.145083	-0.893588	1	-3.462	0.00142936	1.60942	11.149	21.4126
Smechr0102269	Smechr0102269.1	PREDICTED: basic 7S globulin-like [Solanum tuberosum]	E01	26739928	26743444	-5.16373	2.49243e-10	0.462129	1	-4.7016	9.50429e-10	1.12517	46.7101	35.139
Smechr0102270	Smechr0102270.1	NA	E01	26744596	26745124	-2.03322	0.917035	0.399917	1	-1.6333	1	2.35007	11.2008	8.84349
Smechr0102271	Smechr0102271.1	PREDICTED: serine/threonine-protein phosphatase 7 long form homolog, partial [Solanum tuberosum]	E01	26745489	26748050	-1.43529	1	0.707419	1	-0.727875	1	5.76702	18.4097	11.7099
Smechr0102272	Smechr0102272.1	PREDICTED: basic 7S globulin-like [Solanum tuberosum]	E01	26762527	26764717	-2.02113	1	1.00071	1	-1.02042	1	0.348133	1.67231	0.868229
Smechr0102274	Smechr0102274.1	xyloglucan-specific endoglucanase inhibitor 4 precursor [Solanum tuberosum]	E01	26810523	26811255	0.756256	1	-3.7965	0.0111869	-3.04024	0.0632448	0.962848	0.652442	9.38585
Smechr0102275	Smechr0102275.1	PREDICTED: basic 7S globulin-like [Solanum tuberosum]	E01	26811280	26811907	1.1007	1	-4.14533	0.0054726	-3.04463	0.0746469	0.823066	0.442968	8.12516
Smechr0102276	Smechr0102276.1	basic 7S globulin-like [Solanum lycopersicum]	E01	26823437	26826114	-4.39611	0.0169549	-1.02619	1	-5.4223	0.00250212	0.323579	8.12516	17.2222
Smechr0102279	Smechr0102279.1	xyloglucan specific endoglucanase inhibitor [Solanum melongena]	E01	26893129	26894634	0.990201	1	-2.51368	0.000836498	-1.52348	1	63.9015	36.9852	220
Smechr0102280	Smechr0102280.1	PREDICTED: basic 7S globulin-like [Solanum tuberosum]	E01	26900058	26901781	-1.34125	1	-0.410497	1	-1.75175	1	24.1003	71.1767	98.1674
Smechr0102282	Smechr0102282.1	PREDICTED: dual specificity protein phosphatase 1 isoform X2 [Solanum tuberosum]	E01	26953048	26959481	-0.431436	1	0.184548	1	-0.246888	1	10.7674	16.7621	15.3353
Smechr0102285	Smechr0102285.1	hypothetical protein EJD97_001651 [Solanum chilense]	E01	27001522	27011884	0.621988	1	0.282544	1	0.904532	1	19.4631	14.5822	12.4489
Smechr0102286	Smechr0102286.1	hypothetical protein EJD97_010149 [Solanum chilense]	E01	27086044	27088805	-3.59794	2.36337e-11	0.0585142	1	-3.53943	2.75764e-11	5.7209	79.6336	80.0553
Smechr0102287	Smechr0102287.1	PREDICTED: probable E3 ubiquitin-protein ligase LUL4 [Solanum tuberosum]	E01	27101772	27115695	-0.950573	1	0.361351	1	-0.589222	1	40.6206	90.9815	73.7303
Smechr0102289	Smechr0102289.1	PREDICTED: TVP38/TMEM64 family membrane protein slr0305 [Capsicum annuum]	E01	27156069	27180792	-0.453111	1	0.464285	1	0.0111737	1	31.7728	49.9228	37.7613
Smechr0102292	Smechr0102292.1	hypothetical protein EJD97_010144 [Solanum chilense]	E01	27299314	27306012	-2.04434	0.70067	1.2832	1	-0.761142	1	7.89809	37.8459	16.2534
Smechr0102293	Smechr0102293.1	PREDICTED: UPF0613 protein PB24D3.06c isoform X1 [Nicotiana tabacum]	E01	27332074	27349101	-0.361888	1	0.270693	1	-0.0911954	1	28.5323	42.5724	36.8239
Smechr0102295	Smechr0102295.1	Adenylate isopentenyltransferase 5, chloroplastic [Capsicum baccatum]	E01	27439102	27441407	-4.44138	0.00295436	-3.28044	0.0918063	-7.72182	4.48879e-06	0.0612193	1.54076	15.7343
Smechr0102296	Smechr0102296.1	hypothetical protein EJD97_010141 [Solanum chilense]	E01	27491489	27500122	0.325377	1	-0.293124	1	0.0322531	1	30.6061	28.2262	36.1401
Smechr0102297	Smechr0102297.1	PREDICTED: F-box/kelch-repeat protein At3g06240-like [Solanum tuberosum]	E01	27538716	27540095	-2.10928	0.390671	0.881871	1	-1.22741	1	2.47432	12.2385	6.93133
Smechr0102298	Smechr0102298.1	PREDICTED: hydroxymethylglutaryl-CoA lyase, mitochondrial-like [Solanum tuberosum]	E01	27606806	27616331	-0.769616	1	0.461161	1	-0.308455	1	11.4341	22.5918	17.1017
Smechr0102303	Smechr0102303.1	PREDICTED: uncharacterized protein At5g19025-like [Solanum tuberosum]	E01	27695003	27701709	0.27155	1	-0.594485	1	-0.322935	1	23.6759	22.6291	35.6729
Smechr0102304	Smechr0102304.1	pentatricopeptide repeat-containing protein At5g19020, mitochondrial [Solanum lycopersicum]	E01	27703093	27705346	0.0555899	1	-0.0743967	1	-0.0188068	1	2.31319	2.54077	2.79617
Smechr0102305	Smechr0102305.1	PREDICTED: mediator of RNA polymerase II transcription subunit 33A [Solanum tuberosum]	E01	27705483	27717233	0.570024	1	-0.74461	1	-0.174585	1	24.8612	18.8731	33.1214
Smechr0102306	Smechr0102306.1	Ribonucleoside-diphosphate reductase small chain A [Capsicum baccatum]	E01	27768282	27775629	1.31079	1	-0.381029	1	0.929761	1	5.26795	2.42728	3.30759
Smechr0102308	Smechr0102308.1	PREDICTED: endo-1,3;1,4-beta-D-glucanase-like isoform X1 [Capsicum annuum]	E01	27811081	27814529	2.21172	0.0474193	-2.41401	0.00149653	-0.202289	1	90.8931	22.6111	125.385
Smechr0102309	Smechr0102309.1	mitogen-activated protein kinase 15-like isoform X1 [Camellia sinensis]	E01	27838023	27846089	-0.155741	1	0.295934	1	0.140192	1	45.5947	58.6666	49.8243
Smechr0102310	Smechr0102310.1	PREDICTED: BTB/POZ and MATH domain-containing protein 2 [Solanum tuberosum]	E01	27878511	27889749	-0.597724	1	0.128116	1	-0.469608	1	39.8592	68.9834	65.8679
Smechr0102312	Smechr0102312.1	PREDICTED: uncharacterized protein LOC102599535 [Solanum tuberosum]	E01	27940708	27943478	-4.6301	0.000351828	0.609224	1	-4.02088	0.00204888	0.217647	6.17382	4.22407
Smechr0102313	Smechr0102313.1	hypothetical protein EJD97_008793 [Solanum chilense]	E01	27959940	27989010	0.228124	1	-0.0243983	1	0.203726	1	40.6592	39.8019	42.1962
Smechr0102320	Smechr0102320.1	hypothetical protein EJD97_019175 [Solanum chilense]	E01	28133585	28138975	-0.840565	1	2.73392	0.000452242	1.89335	1	87.9353	182.976	28.826
Smechr0102321	Smechr0102321.1	PREDICTED: uncharacterized protein LOC107841855 [Capsicum annuum]	E01	28139308	28140564	-2.34432	0.434008	0.281474	1	-2.06284	0.839139	1.69772	10.3078	8.8207
Smechr0102324	Smechr0102324.1	protein ABCI12, chloroplastic [Solanum pennellii]	E01	28169263	28174433	0.442945	1	0.16755	1	0.610496	1	14.709	12.4861	11.5614
Smechr0102325	Smechr0102325.1	hypothetical protein BC332_02635 [Capsicum chinense]	E01	28234979	28237723	-0.422122	1	-0.0458746	1	-0.467997	1	3.79335	5.81026	6.24819
Smechr0102326	Smechr0102326.1	NA	E01	28238178	28240013	0.169655	1	0.0464347	1	0.216089	1	4.39846	4.56132	4.60711
Smechr0102327	Smechr0102327.1	BI1-like protein [Solanum lycopersicum]	E01	28243051	28245706	0.248228	1	0.359438	1	0.607666	1	237.698	230.249	187.877
Smechr0102328	Smechr0102328.1	PREDICTED: BSD domain-containing protein 1-like [Solanum tuberosum]	E01	28246036	28247784	0.55467	1	-0.473242	1	0.0814276	1	25.929	20.1598	29.3428
Smechr0102329	Smechr0102329.1	PREDICTED: calcium-binding protein 39 [Nicotiana sylvestris]	E01	28250398	28257593	-0.0906679	1	0.0987646	1	0.00809669	1	26.9657	33.1657	32.2493
Smechr0102331	Smechr0102331.1	hypothetical protein EJD97_010875 [Solanum chilense]	E01	28348910	28384412	0.181961	1	-0.134091	1	0.0478704	1	12.8965	12.945	14.8348
Smechr0102334	Smechr0102334.1	S-adenosylmethionine decarboxylase proenzyme 4 [Capsicum baccatum]	E01	28425538	28426963	-5.83496	9.46121e-07	-0.412132	1	-6.2471	3.23591e-07	0.184251	12.0371	16.6624
Smechr0102335	Smechr0102335.1	PREDICTED: probable protein phosphatase 2C 35 isoform X1 [Solanum tuberosum]	E01	28464722	28470714	-1.73951	1	0.965618	1	-0.773887	1	7.40591	28.5627	15.26
Smechr0102336	Smechr0102336.1	peptide methionine sulfoxide reductase B5 [Solanum lycopersicum]	E01	28471857	28472182	-1.41392	1	1.04851	1	-0.365403	1	4.43772	13.6893	6.975
Smechr0102337	Smechr0102337.1	PREDICTED: putative E3 ubiquitin-protein ligase RF298 [Solanum tuberosum]	E01	28486698	28492520	0.0143533	1	-0.109881	1	-0.0955278	1	35.538	40.2361	45.4044
Smechr0102338	Smechr0102338.1	PREDICTED: uncharacterized protein LOC104212559, partial [Nicotiana sylvestris]	E01	28496385	28497888	0.632822	1	0.0508999	1	0.683722	1	9.78763	7.3427	7.3806
Smechr0102339	Smechr0102339.1	DNA repair protein RAD5B [Solanum lycopersicum]	E01	28499493	28501875	-0.0363089	1	0.468972	1	0.432663	1	13.3747	15.7326	11.7816
Smechr0102340	Smechr0102340.1	pyruvate, phosphate dikinase, chloroplastic [Solanum pennellii]	E01	28553563	28572755	-0.238348	1	4.04217	6.14016e-11	3.80382	9.31667e-11	18.8604	25.5758	1.6213
Smechr0102341	Smechr0102341.1	NEP-TC [Solanum betaceum]	E01	28575506	28583433	0.282718	1	-0.350632	1	-0.0679144	1	15.9509	15.0231	20.0293
Smechr0102342	Smechr0102342.1	PREDICTED: uncharacterized protein LOC102593112 [Solanum tuberosum]	E01	28584394	28586518	-1.22989	1	-2.38118	0.916663	-3.61106	0.0144628	0.894647	2.34341	12.793
Smechr0102345	Smechr0102345.1	hypothetical protein BC332_02826 [Capsicum chinense]	E01	28664629	28665397	-4.0518	0.00686556	0.368638	1	-3.68317	0.0163047	1.0272	20.0977	16.1772
Smechr0102347	Smechr0102347.1	uncharacterized protein LOC107008184 [Solanum pennellii]	E01	28712318	28714150	0.284051	1	-0.333238	1	-0.0491869	1	293.544	280.702	367.917
Smechr0102352	Smechr0102352.1	PREDICTED: uncharacterized protein LOC107059959 [Solanum tuberosum]	E01	28811523	28813437	0.531624	1	0.19188	1	0.723503	1	5.22322	4.2085	3.82935
Smechr0102353	Smechr0102353.1	PREDICTED: uncharacterized protein At4g15545 isoform X1 [Solanum tuberosum]	E01	28814592	28819250	0.777517	1	0.0912924	1	0.86881	1	28.3524	19.1416	18.7718
Smechr0102355	Smechr0102355.1	probable prolyl 4-hydroxylase 4 [Solanum lycopersicum]	E01	28828924	28837854	0.0111263	1	0.212351	1	0.223478	1	50.6326	57.6021	52.0571
Smechr0102363	Smechr0102363.1	histidine-containing phosphotransfer protein 1 [Solanum pennellii]	E01	29204967	29208112	1.03037	1	-0.451647	1	0.578719	1	215.284	121.921	173.245
Smechr0102367	Smechr0102367.1	uncharacterized protein LOC107028866 [Solanum pennellii]	E01	29247321	29254638	3.76512	2.31773e-07	-0.709695	1	3.05542	6.21221e-05	16.7487	1.4052	2.39691
Smechr0102368	Smechr0102368.1	PREDICTED: uncharacterized protein LOC102590399 [Solanum tuberosum]	E01	29287598	29292277	-3.94792	4.19548e-05	-1.52351	1	-5.47143	1.40285e-07	0.281945	5.08431	15.2436
Smechr0102372	Smechr0102372.1	hypothetical protein EJD97_010393 [Solanum chilense]	E01	29372193	29372855	1.22363	1	-0.0574293	1	1.1662	1	34.7287	17.4725	18.8845
Smechr0102373	Smechr0102373.1	PREDICTED: uncharacterized protein LOC102590451 isoform X2 [Solanum tuberosum]	E01	29373027	29374400	0.748451	1	-0.124985	1	0.623466	1	38.5711	26.7006	30.198
Smechr0102374	Smechr0102374.1	PREDICTED: uncharacterized protein LOC102590451 isoform X1 [Solanum tuberosum]	E01	29374499	29415108	0.278669	1	-0.0156155	1	0.263053	1	49.0746	46.7893	49.1535
Smechr0102375	Smechr0102375.1	uncharacterized protein LOC101245507 [Solanum lycopersicum]	E01	29415611	29416331	0.825181	1	-0.0579838	1	0.767197	1	61.167	39.9713	43.6237
Smechr0102377	Smechr0102377.1	hypothetical protein EJD97_010393 [Solanum chilense]	E01	29541249	29547672	-0.140702	1	0.50843	1	0.367728	1	11.1182	14.2659	10.416
Smechr0102379	Smechr0102379.1	PREDICTED: LEC14B homolog [Solanum tuberosum]	E01	29654141	29661332	1.39645	1	-0.750568	1	0.64588	1	42.4126	18.4588	32.5239
Smechr0102380	Smechr0102380.1	sugar transporter ERD6-like 16 [Solanum pennellii]	E01	29664822	29668386	-3.49106	0.000354879	-2.84344	0.0286107	-6.3345	8.77807e-09	0.80822	10.4492	78.5144
Smechr0102381	Smechr0102381.1	PREDICTED: squamosa promoter-binding-like protein 7 isoform X2 [Solanum tuberosum]	E01	29719881	29730657	0.0092301	1	-0.406383	1	-0.397153	1	22.6444	25.8751	35.8969
Smechr0102387	Smechr0102387.1	PREDICTED: serine/arginine-rich SC35-like splicing factor SCL28 [Capsicum annuum]	E01	29879262	29885892	0.563584	1	-0.133466	1	0.430118	1	48.8243	38.0205	43.5336
Smechr0102388	Smechr0102388.1	ABC transporter C family member 4 [Capsicum chinense]	E01	29887037	29888465	1.30548	1	0.062226	1	1.3677	1	1.64578	0.779896	0.774478
Smechr0102390	Smechr0102390.1	ABC transporter C family member 14-like [Solanum lycopersicum]	E01	29896258	29908199	1.26672	1	0.263948	1	1.53067	1	112.189	53.1464	46.3689
Smechr0102391	Smechr0102391.1	PREDICTED: ABC transporter C family member 14-like [Solanum tuberosum]	E01	29908219	29912033	0.74738	1	0.404991	1	1.15237	1	76.5108	51.0706	40.3435
Smechr0102392	Smechr0102392.1	NA	E01	29994976	29995658	0.932821	1	0.637888	1	1.57071	1	4.73086	2.79455	1.89626
Smechr0102393	Smechr0102393.1	NA	E01	30002815	30004138	0.77473	1	0.325629	1	1.10036	1	3.12033	2.08083	1.74501
Smechr0102396	Smechr0102396.1	PREDICTED: leucine-rich repeat receptor-like serine/threonine-protein kinase BAM3 [Solanum tuberosum]	E01	30167307	30170620	-1.34084	1	-0.831703	1	-2.17255	0.0568118	2.85171	8.3126	15.4479
Smechr0102398	Smechr0102398.1	PREDICTED: uncharacterized protein LOC102585974 isoform X1 [Solanum tuberosum]	E01	30209657	30217909	0.313298	1	-0.252604	1	0.0606931	1	32.7884	30.3061	37.6374
Smechr0102399	Smechr0102399.1	TOG array regulator of axonemal microtubules protein 1 [Solanum pennellii]	E01	30217911	30219199	-3.56278	3.72731e-06	-0.0202442	1	-3.58302	2.96328e-06	2.41185	32.9426	35.1956
Smechr0102400	Smechr0102400.1	PREDICTED: pentatricopeptide repeat-containing protein At3g06920 [Solanum tuberosum]	E01	30221262	30226346	0.618091	1	0.0360308	1	0.654121	1	7.04767	5.2323	5.33911
Smechr0102401	Smechr0102401.1	uncharacterized protein LOC107008313 [Solanum pennellii]	E01	30251023	30264377	-0.243967	1	-0.00616257	1	-0.25013	1	20.7618	28.1494	29.475
Smechr0102403	Smechr0102403.1	PREDICTED: translocase of chloroplast 159, chloroplastic [Solanum tuberosum]	E01	30290977	30295409	0.743679	1	-0.535502	1	0.208178	1	7.49311	5.11002	7.73448
Smechr0102407	Smechr0102407.1	PREDICTED: uncharacterized protein LOC107840218 [Capsicum annuum]	E01	30678298	30679735	5.84789	2.93653e-07	-0.987172	1	4.86072	3.44145e-06	34.5469	0.66916	1.41537
Smechr0102408	Smechr0102408.1	PREDICTED: isoleucine--tRNA ligase, chloroplastic/mitochondrial [Solanum tuberosum]	E01	30691612	30702361	-0.438361	1	0.121732	1	-0.316629	1	2.53186	3.92166	3.76318
Smechr0102409	Smechr0102409.1	hypothetical protein EJD97_011119 [Solanum chilense]	E01	30703199	30718493	-0.00209339	1	0.384113	1	0.38202	1	4.35731	5.05777	4.03088
Smechr0102414	Smechr0102414.1	PREDICTED: F-box/kelch-repeat protein At3g06240-like [Solanum tuberosum]	E01	30845739	30846168	0.52287	1	-0.482333	1	0.0405365	1	5.24787	4.13428	6.06675
Smechr0102415	Smechr0102415.1	PREDICTED: F-box/kelch-repeat protein At3g06240-like [Solanum tuberosum]	E01	30846174	30846492	0.400595	1	-0.111273	1	0.289321	1	4.05344	3.55282	3.96973
Smechr0102416	Smechr0102416.1	PREDICTED: F-box/kelch-repeat protein At3g06240-like [Solanum tuberosum]	E01	30893289	30894980	0.35817	1	-0.669791	1	-0.311621	1	2.8688	2.57682	4.2671
Smechr0102417	Smechr0102417.1	PREDICTED: xyloglucan 6-xylosyltransferase 2 [Solanum tuberosum]	E01	30896676	30898688	-0.392442	1	0.28346	1	-0.108982	1	49.0786	74.2201	63.5964
Smechr0102419	Smechr0102419.1	heat shock factor-binding protein-like [Solanum lycopersicum]	E01	30968595	30972599	-1.79249	1	0.836057	1	-0.956433	1	38.511	155.593	90.7931
Smechr0102420	Smechr0102420.1	PREDICTED: rapid alkalinization factor-like [Solanum tuberosum]	E01	30975061	30976080	-1.10453	1	2.09618	0.917345	0.991648	1	84.2075	209.344	51.5044
Smechr0102424	Smechr0102424.1	1-D-deoxyxylulose 5-phosphate synthase [Solanum tuberosum]	E01	31055919	31060244	-1.22313	1	2.17538	0.195568	0.95225	1	20.974	56.6862	13.1356
Smechr0102425	Smechr0102425.1	hypothetical protein EJD97_010661 [Solanum chilense]	E01	31075206	31095828	5.4245	0.000108229	-9.26737	2.32172e-07	-3.84286	0.0025823	0.903503	0.0235621	15.8526
Smechr0102427	Smechr0102427.1	peroxidase 39-like [Solanum pennellii]	E01	31118351	31119674	5.63344	0.00498561	-9.8851	3.04543e-05	-4.25166	0.013785	0.962929	0.0208056	21.5828
Smechr0102429	Smechr0102429.1	hypothetical protein EJD97_014988 [Solanum chilense]	E01	31145253	31150868	0.417521	1	0.309231	1	0.726753	1	19.3151	16.7643	14.1183
Smechr0102430	Smechr0102430.1	PREDICTED: uncharacterized protein LOC102592492 isoform X1 [Solanum tuberosum]	E01	31158834	31165365	-0.581642	1	0.516908	1	-0.0647332	1	13.7513	23.8244	17.36
Smechr0102431	Smechr0102431.1	PREDICTED: uncharacterized protein LOC102592152 isoform X1 [Solanum tuberosum]	E01	31165691	31171879	-1.03769	1	-0.299913	1	-1.3376	1	3.67111	8.55368	11.0354
Smechr0102432	Smechr0102432.1	PREDICTED: uncharacterized protein LOC102580437 [Solanum tuberosum]	E01	31218157	31223727	-4.17326	0.0113493	-0.740069	1	-4.91333	0.00188307	0.0499556	1.04295	1.8217
Smechr0102434	Smechr0102434.1	Beta-glucosidase-like SFR2, chloroplastic [Capsicum annuum]	E01	31293811	31298507	0.0829636	1	0.0628633	1	0.145827	1	24.08	26.0328	26.0718
Smechr0102436	Smechr0102436.1	dehydroquinate dehydratase/shikimate:NADP oxidoreductase isoform X1 [Solanum lycopersicum]	E01	31300939	31319231	0.233314	1	0.136805	1	0.370118	1	55.195	54.8301	51.9989
Smechr0102440	Smechr0102440.1	PREDICTED: vesicle-associated protein 2-2-like [Solanum tuberosum]	E01	31444519	31448764	0.593677	1	-0.0191399	1	0.574537	1	43.0604	32.942	34.7398
Smechr0102442	Smechr0102442.1	PREDICTED: acyl carrier protein 1, chloroplastic-like [Solanum tuberosum]	E01	31481922	31484580	2.2863	0.000610247	0.130762	1	2.41707	1.34972e-05	1455.7	342.051	326.99
Smechr0102445	Smechr0102445.1	Cu/Zn-superoxide dismutase [Solanum melongena]	E01	31509927	31530511	0.807594	1	0.0623776	1	0.869972	1	866.384	577.338	576.88
Smechr0102447	Smechr0102447.1	PREDICTED: sodium/hydrogen exchanger 2-like [Nicotiana sylvestris]	E01	31635311	31640461	-1.5566	1	0.352854	1	-1.20375	1	19.6498	67.254	54.7942
Smechr0102448	Smechr0102448.1	PREDICTED: uncharacterized protein LOC102593089 isoform X2 [Solanum tuberosum]	E01	31675866	31729197	-0.13533	1	0.28725	1	0.15192	1	10.8625	13.7766	11.7243
Smechr0102449	Smechr0102449.1	PREDICTED: tubby-like F-box protein 6 isoform X1 [Solanum tuberosum]	E01	31740773	31744145	1.2586	1	0.449916	1	1.70852	1	242.257	115.403	88.6066
Smechr0102450	Smechr0102450.1	PREDICTED: inactive beta-amylase 9 [Solanum tuberosum]	E01	31782555	31785751	-0.829474	1	-0.623396	1	-1.45287	1	100.831	208.17	333.778
Smechr0102451	Smechr0102451.1	PREDICTED: probable serine/threonine-protein kinase At1g54610 [Solanum tuberosum]	E01	31823795	31830336	-1.38516	1	0.310701	1	-1.07446	1	12.5126	37.531	31.6514
Smechr0102455	Smechr0102455.1	PREDICTED: uncharacterized protein LOC102591188 isoform X1 [Solanum tuberosum]	E01	32005420	32009663	1.40642	1	0.0789124	1	1.48533	1	43.9417	19.2086	18.9941
Smechr0102456	Smechr0102456.1	protein SRG1 isoform X1 [Solanum pennellii]	E01	32039225	32040934	4.68852	1.74283e-12	-1.21657	1	3.47195	1.71157e-09	130.559	5.80956	14.1802
Smechr0102457	Smechr0102457.1	NA	E01	32044050	32045144	1.88389	1	-0.189981	1	1.69391	1	78.1014	24.7696	29.4034
Smechr0102458	Smechr0102458.1	PREDICTED: uncharacterized protein LOC102592530 isoform X1 [Solanum tuberosum]	E01	32047198	32055714	0.0691079	1	0.125064	1	0.194172	1	20.6993	22.4201	21.4182
Smechr0102459	Smechr0102459.1	PREDICTED: sucrose nonfermenting 4-like protein [Solanum tuberosum]	E01	32089937	32106777	0.257842	1	0.0940662	1	0.351908	1	26.5645	25.5613	25.0328
Smechr0102466	Smechr0102466.1	uncharacterized protein LOC107011923 [Solanum pennellii]	E01	32284317	32287659	0.0888521	1	0.138182	1	0.227034	1	15.8319	17.394	16.4605
Smechr0102467	Smechr0102467.1	PREDICTED: U-box domain-containing protein 9-like [Nicotiana tomentosiformis]	E01	32332758	32334976	0.496121	1	-0.362447	1	0.133674	1	3.11437	2.56373	3.44436
Smechr0102469	Smechr0102469.1	uncharacterized protein LOC101268026 isoform X2 [Solanum lycopersicum]	E01	32336371	32337675	1.57221	1	-0.736007	1	0.836206	1	3.18004	1.27073	2.18693
Smechr0102471	Smechr0102471.1	PREDICTED: uncharacterized protein LOC107057873 [Solanum tuberosum]	E01	32418495	32419255	-0.00716426	1	-0.348284	1	-0.355448	1	3.62944	4.2753	5.64475
Smechr0102472	Smechr0102472.1	PREDICTED: uncharacterized protein LOC109221568 [Nicotiana attenuata]	E01	32419383	32419863	0.739024	1	-0.273515	1	0.465509	1	5.79712	4.11989	5.15135
Smechr0102474	Smechr0102474.1	PREDICTED: probable pectinesterase 53 [Solanum tuberosum]	E01	32483962	32489580	-4.02725	6.80331e-05	0.403044	1	-3.62421	0.000433444	0.612945	11.6639	9.11567
Smechr0102482	Smechr0102482.1	hypothetical protein CQW23_02373 [Capsicum baccatum]	E01	32659749	32686734	-0.538881	1	-0.133547	1	-0.672428	1	9.85828	16.3219	18.7465
Smechr0102492	Smechr0102492.1	PREDICTED: zinc finger CCCH domain-containing protein 34 [Solanum tuberosum]	E01	33003441	33010179	0.325348	1	0.0725136	1	0.397861	1	23.4074	21.4985	21.4245
Smechr0102493	Smechr0102493.1	PREDICTED: ethylene-responsive transcription factor ERF086 [Solanum tuberosum]	E01	33012165	33013248	0.268693	1	-6.43593	0.0120529	-6.16724	0.0073506	0.0473455	0.0464642	4.14894
Smechr0102496	Smechr0102496.1	PREDICTED: GTP-binding protein OBGC, chloroplastic isoform X1 [Solanum tuberosum]	E01	33167951	33189124	-0.00874618	1	0.398269	1	0.389523	1	9.35068	10.7778	8.55865
Smechr0102501	Smechr0102501.1	proline-rich receptor-like protein kinase PERK15 isoform X1 [Solanum lycopersicum]	E01	33224412	33227192	-0.31557	1	1.44394	1	1.12837	1	6.39574	9.40205	3.57806
Smechr0102502	Smechr0102502.1	PREDICTED: probable serine/threonine-protein phosphatase 2A regulatory subunit B'' subunit TON2 [Nicotiana tabacum]	E01	33238895	33258035	-0.350794	1	0.0627111	1	-0.288083	1	38.2521	55.791	55.8701
Smechr0102504	Smechr0102504.1	PREDICTED: monothiol glutaredoxin-S3 [Solanum tuberosum]	E01	33371463	33372187	-2.72499	0.407179	-3.29408	0.239029	-6.01906	0.00102154	0.257413	2.02498	20.7739
Smechr0102507	Smechr0102507.1	hypothetical protein BC332_02843 [Capsicum chinense]	E01	33457327	33488138	-0.24378	1	0.208072	1	-0.0357076	1	10.8375	14.8099	13.3859
Smechr0102510	Smechr0102510.1	PREDICTED: anaphase-promoting complex subunit 7 isoform X1 [Capsicum annuum]	E01	33528306	33547535	0.495421	1	0.0730626	1	0.568483	1	15.0785	12.2901	12.2347
Smechr0102511	Smechr0102511.1	PREDICTED: uncharacterized protein LOC109232313 [Nicotiana attenuata]	E01	33622329	33622670	0.305962	1	-0.214705	1	0.0912571	1	38.9732	36.6091	44.2551
Smechr0102519	Smechr0102519.1	PREDICTED: monothiol glutaredoxin-S10 [Nicotiana tomentosiformis]	E01	33900138	33901022	-6.56957	4.52647e-08	-0.0911405	1	-6.66071	3.322e-08	0.127272	14.0578	15.5756
Smechr0102521	Smechr0102521.1	Serine/threonine-protein kinase PBS1 [Capsicum baccatum]	E01	34078621	34092756	-0.617336	1	0.125259	1	-0.492077	1	37.1847	65.178	62.5221
Smechr0102522	Smechr0102522.1	zinc finger BED domain-containing protein DAYSLEEPER-like [Solanum pennellii]	E01	34092771	34100680	0.542637	1	0.0226033	1	0.56524	1	81.3129	65.4694	67.1073
Smechr0102525	Smechr0102525.1	PREDICTED: putative chromatin-remodeling complex ATPase chain isoform X1 [Solanum tuberosum]	E01	34109585	34123282	-0.11867	1	-0.0983698	1	-0.21704	1	45.7332	56.8363	63.6885
Smechr0102526	Smechr0102526.1	PREDICTED: lipase-like [Solanum tuberosum]	E01	34222402	34229515	0.54293	1	-0.100187	1	0.442742	1	44.0536	34.8906	39.0569
Smechr0102527	Smechr0102527.1	ST-901 [Solanum tuberosum]	E01	34230066	34232464	2.69489	0.150253	-4.5915	0.000188417	-1.89661	1	4.3223	0.795186	20.0399
Smechr0102528	Smechr0102528.1	E3 ubiquitin-protein ligase MIEL1-like [Solanum pennellii]	E01	34347485	34351451	-2.2894	0.25832	0.20176	1	-2.08764	0.668599	7.62211	43.9287	39.6599
Smechr0102529	Smechr0102529.1	PREDICTED: beta-D-glucosyl crocetin beta-1,6-glucosyltransferase-like [Solanum tuberosum]	E01	34373116	34374607	8.01567	3.14535e-09	-1.54306	1	6.47261	3.50077e-08	14.7239	0.0654528	0.198735
Smechr0102531	Smechr0102531.1	uncharacterized protein LOC104647475 [Solanum lycopersicum]	E01	34376169	34377103	3.32326	0.192377	2.27508	1	5.59834	0.00687257	1.36016	0.152688	0.0330535
Smechr0102534	Smechr0102534.1	PREDICTED: CASP-like protein 1E2 [Solanum tuberosum]	E01	34398873	34403951	5.92638	1.8668e-09	1.61579	1	7.54217	5.36677e-11	552.867	10.3315	3.55777
Smechr0102535	Smechr0102535.1	PREDICTED: CASP-like protein 1 [Solanum tuberosum]	E01	34469614	34479401	2.39115	0.415585	-7.26726	5.66446e-07	-4.87611	3.82548e-05	3.16342	0.666951	108.791
Smechr0102537	Smechr0102537.1	PREDICTED: uncharacterized protein LOC102602675 [Solanum tuberosum]	E01	34509314	34512669	1.21707	1	-0.392304	1	0.824766	1	115.498	57.5598	79.0295
Smechr0102538	Smechr0102538.1	NA	E01	34513765	34515911	3.15168	0.000622636	-2.6701	0.0400991	0.481585	1	25.734	3.40984	22.5003
Smechr0102539	Smechr0102539.1	PREDICTED: cullin-1-like [Capsicum annuum]	E01	34516538	34537341	-0.205602	1	0.190322	1	-0.0152795	1	64.9022	85.9322	78.6986
Smechr0102540	Smechr0102540.1	PREDICTED: nuclear transcription factor Y subunit B-5-like [Solanum tuberosum]	E01	34671319	34671709	6.72385	1.64979e-05	0.0152774	1	6.73913	1.50974e-05	25.1017	0.274897	0.292171
Smechr0102541	Smechr0102541.1	PREDICTED: cullin-1-like [Solanum tuberosum]	E01	34725693	34728049	1.99068	1	-2.30898	0.899728	-0.318298	1	5.76573	1.72734	8.81872
Smechr0102542	Smechr0102542.1	PREDICTED: uncharacterized protein LOC102604919 [Solanum tuberosum]	E01	34829374	34835329	0.711998	1	-0.151567	1	0.560431	1	13.0676	9.19233	10.6356
Smechr0102544	Smechr0102544.1	PREDICTED: uncharacterized protein LOC102605259 [Solanum tuberosum]	E01	34894297	34903806	0.500968	1	0.206371	1	0.70734	1	17.7081	14.4432	13.0966
Smechr0102545	Smechr0102545.1	PREDICTED: mitochondrial thiamine pyrophosphate carrier-like [Capsicum annuum]	E01	34903872	34909838	0.460731	1	-0.119365	1	0.341366	1	54.496	46.1001	52.0956
Smechr0102552	Smechr0102552.1	probable inactive receptor kinase At1g48480 [Solanum pennellii]	E01	35039365	35063498	1.07635	1	0.177989	1	1.25434	1	10.3244	5.75183	5.26684
Smechr0102553	Smechr0102553.1	NA	E01	35065828	35068335	1.60416	1	-0.559764	1	1.0444	1	32.6775	12.3369	18.9632
Smechr0102570	Smechr0102570.1	PREDICTED: F-box/kelch-repeat protein At3g23880-like [Solanum tuberosum]	E01	35725653	35733920	-1.5586	1	0.408133	1	-1.15047	1	0.957821	3.32781	2.61228
Smechr0102572	Smechr0102572.1	PREDICTED: protein SRC2-like isoform X2 [Solanum tuberosum]	E01	35867864	35869198	1.1953	1	-0.547684	1	0.647612	1	76.4467	38.8695	59.2506
Smechr0102573	Smechr0102573.1	NA	E01	35890345	35890713	0.374534	1	-0.167006	1	0.207528	1	3.06071	2.66377	3.11383
Smechr0102576	Smechr0102576.1	eukaryotic translation initiation factor 2 subunit gamma-like [Solanum lycopersicum]	E01	35976763	35991001	-0.36886	1	0.276355	1	-0.0925045	1	29.1881	43.2931	37.4634
Smechr0102578	Smechr0102578.1	PREDICTED: uncharacterized protein LOC107057783 [Solanum tuberosum]	E01	35994627	35995982	-0.134479	1	0.418677	1	0.284198	1	2.83508	3.50495	2.72471
Smechr0102579	Smechr0102579.1	PREDICTED: uncharacterized protein LOC102585010 [Solanum tuberosum]	E01	36007113	36010258	0.58507	1	1.04025	1	1.62531	1	90.6702	69.7169	35.5841
Smechr0102581	Smechr0102581.1	PREDICTED: putative E3 ubiquitin-protein ligase LIN [Solanum tuberosum]	E01	36042821	36054635	-1.96884	1	-0.326259	1	-2.2951	0.00119955	6.28694	28.5424	37.2714
Smechr0102582	Smechr0102582.1	uncharacterized protein LOC101255730 [Solanum lycopersicum]	E01	36106397	36107191	-3.78727	1.12378e-08	-0.111328	1	-3.8986	4.51319e-09	1.53519	24.3844	27.6274
Smechr0102585	Smechr0102585.1	ubiquitin-like-specific protease ESD4 [Solanum lycopersicum]	E01	36334516	36350975	0.466993	1	-0.0773228	1	0.38967	1	16.7681	14.081	15.4213
Smechr0102587	Smechr0102587.1	PREDICTED: 40S ribosomal protein S21-2 [Capsicum annuum]	E01	36427088	36429580	0.223628	1	-0.39421	1	-0.170582	1	120.098	119.353	164.083
Smechr0102588	Smechr0102588.1	WAT1-related protein At3g30340-like [Solanum pennellii]	E01	36432497	36435755	-4.89572	1.25997e-05	1.38289	1	-3.51283	0.00252377	0.0954737	3.30919	1.32502
Smechr0102591	Smechr0102591.1	putative protein phosphatase 2C 40 [Capsicum baccatum]	E01	36457631	36461750	1.33003	1	0.0484887	1	1.37851	1	49.8313	23.0213	23.1227
Smechr0102592	Smechr0102592.1	heavy metal-associated isoprenylated plant protein 36-like [Solanum pennellii]	E01	36470300	36471797	-5.15135	4.47032e-08	-0.198762	1	-5.35011	2.41994e-08	0.37809	15.3863	18.556
Smechr0102595	Smechr0102595.1	PREDICTED: CAP-Gly domain-containing linker protein 1 isoform X2 [Solanum tuberosum]	E01	36521241	36525417	-0.885835	1	0.378623	1	-0.507212	1	15.1685	32.377	26.0762
Smechr0102604	Smechr0102604.1	PREDICTED: putative lipid-transfer protein DIR1 [Solanum tuberosum]	E01	36615423	36616187	-5.21647	0.000121185	2.10207	1	-3.1144	0.054045	0.659531	27.5702	6.74024
Smechr0102605	Smechr0102605.1	hypothetical protein BC332_31814 [Capsicum chinense]	E01	36618767	36619544	-0.812338	1	0.553183	1	-0.259155	1	1.42617	2.83407	2.01448
Smechr0102606	Smechr0102606.1	PREDICTED: centromere/kinetochore protein zw10 homolog [Nicotiana tomentosiformis]	E01	36620650	36620989	-0.0673602	1	0.446128	1	0.378767	1	2.8668	3.40851	2.61622
Smechr0102608	Smechr0102608.1	PREDICTED: vesicle-associated membrane protein 724 [Capsicum annuum]	E01	36641016	36649076	-0.58946	1	0.0144238	1	-0.575036	1	14.3743	25.0663	25.8095
Smechr0102609	Smechr0102609.1	PREDICTED: flowering-promoting factor 1-like protein 3 [Nicotiana tomentosiformis]	E01	36747323	36747981	7.71662	0.000251027	-13.2679	2.82211e-07	-5.55124	0.00013856	2.58072	0.0132336	148.922
Smechr0102613	Smechr0102613.1	PREDICTED: flowering-promoting factor 1-like protein 3 [Nicotiana sylvestris]	E01	36856369	36857030	3.80954	0.118542	-8.9708	0.000195681	-5.16126	0.00669401	0.781098	0.0643003	34.4776
Smechr0102615	Smechr0102615.1	PREDICTED: phylloplanin-like [Nicotiana tomentosiformis]	E01	36966258	36967685	10.2343	0.000205717	0	1	10.2343	0.000179431	1.1479	0	0
Smechr0102616	Smechr0102616.1	PREDICTED: uncharacterized protein DDB_G0271670-like [Solanum tuberosum]	E01	37031582	37031910	5.62848	9.05011e-10	-4.05048	8.60595e-07	1.578	1	35.6934	0.83602	14.5112
Smechr0102618	Smechr0102618.1	PREDICTED: uncharacterized protein LOC109218324 [Nicotiana attenuata]	E01	37063362	37065026	4.83831	0.00497183	6.43172	0.0182425	11.27	3.44418e-05	1.27326	0.0524694	0
Smechr0102619	Smechr0102619.1	PREDICTED: uncharacterized protein LOC107063076 [Solanum tuberosum]	E01	37065061	37065529	4.49907	0.000819104	4.17202	0.0221887	8.67109	1.17781e-06	3.79048	0.193468	0.00946964
Smechr0102620	Smechr0102620.1	PREDICTED: glyoxysomal fatty acid beta-oxidation multifunctional protein MFP-a [Solanum tuberosum]	E01	37102439	37112112	7.46374	4.2577e-07	-2.28194	1	5.1818	2.70109e-05	4.17716	0.0267313	0.136424
Smechr0102621	Smechr0102621.1	PREDICTED: Fanconi anemia group I protein [Solanum tuberosum]	E01	37115453	37126188	-3.81441	4.48413e-06	0.403125	1	-3.41129	5.49549e-05	0.29245	4.65732	3.69193
Smechr0102622	Smechr0102622.1	PREDICTED: uncharacterized protein LOC109218299 [Nicotiana attenuata]	E01	37126400	37132769	-1.7874	1	1.39115	1	-0.396249	1	1.66688	6.38496	2.55396
Smechr0102626	Smechr0102626.1	PREDICTED: dynein light chain 2, cytoplasmic [Solanum tuberosum]	E01	37184962	37193132	-0.968348	1	0.228384	1	-0.739963	1	42.5684	95.8201	85.5248
Smechr0102629	Smechr0102629.1	hypothetical protein BC332_02155 [Capsicum chinense]	E01	37281282	37282636	-2.08441	0.940377	-1.18338	1	-3.26779	0.038183	0.548048	2.60442	6.22573
Smechr0102630	Smechr0102630.1	hypothetical protein EJD97_009765 [Solanum chilense]	E01	37352405	37354962	-5.36357	8.98455e-08	1.16336	1	-4.20021	5.35145e-06	0.374864	18.113	8.39699
Smechr0102632	Smechr0102632.1	lipoamide acyltransferase component of branched-chain alpha-keto acid dehydrogenase complex, mitochondrial [Solanum tuberosum]	E01	37450146	37456827	4.62323	8.0318e-11	-0.723083	1	3.90015	3.09788e-09	589.045	27.3758	47.0233
Smechr0102635	Smechr0102635.1	probable acylpyruvase FAHD1, mitochondrial [Solanum pennellii]	E01	37544242	37550135	0.441297	1	-0.0913226	1	0.349974	1	64.931	54.6158	61.0831
Smechr0102637	Smechr0102637.1	PREDICTED: bifunctional epoxide hydrolase 2-like [Solanum tuberosum]	E01	37552263	37554840	-4.779	6.07373e-08	0.628512	1	-4.15049	9.28609e-07	3.69384	118.862	79.973
Smechr0102640	Smechr0102640.1	PREDICTED: uncharacterized protein LOC102591081 [Solanum tuberosum]	E01	37610346	37611284	0.474828	1	-0.498583	1	-0.0237546	1	7.32712	6.10129	9.00773
Smechr0102641	Smechr0102641.1	PREDICTED: RING-H2 finger protein ATL2-like [Solanum tuberosum]	E01	37661225	37663043	0.364425	1	0.5716	1	0.936026	1	94.6714	85.8032	60.2164
Smechr0102647	Smechr0102647.1	PREDICTED: probable acyl-CoA dehydrogenase IBR3 [Solanum tuberosum]	E01	37753153	37762053	-0.0231989	1	0.114389	1	0.0911905	1	32.6793	37.9229	36.7021
Smechr0102649	Smechr0102649.1	hypothetical protein EJD97_003166 [Solanum chilense]	E01	37878198	37878969	-5.1894	6.51238e-05	-1.54864	1	-6.73804	2.25908e-06	0.14861	6.41224	19.433
Smechr0102652	Smechr0102652.1	hypothetical protein A4A49_41230 [Nicotiana attenuata]	E01	37996105	37996878	-4.5385	0.00474866	4.65428	0.00667993	0.11578	1	0.500046	13.8424	0.567885
Smechr0102653	Smechr0102653.1	hypothetical protein EJD97_009580 [Solanum chilense]	E01	38025102	38025426	7.12513	0.000378195	-5.38315	0.0108545	1.74198	1	1.93488	0.0134379	0.689603
Smechr0102657	Smechr0102657.1	PREDICTED: multiple organellar RNA editing factor 3, mitochondrial [Solanum tuberosum]	E01	38287413	38292216	-0.0595705	1	0.276568	1	0.216998	1	20.6417	24.765	21.4005
Smechr0102658	Smechr0102658.1	PREDICTED: uncharacterized transmembrane protein DDB_G0289901 [Solanum tuberosum]	E01	38308555	38313898	-0.537365	1	0.365478	1	-0.171887	1	54.436	90.4204	73.5147
Smechr0102661	Smechr0102661.1	ethylene-responsive transcription factor RAP2-3 [Solanum tuberosum]	E01	38400064	38402844	-4.12186	0.000500035	0.00421163	1	-4.11765	0.000442113	11.56	223.039	235.533
Smechr0102663	Smechr0102663.1	actin-related protein 4 [Solanum lycopersicum]	E01	38748950	38774104	-0.0305407	1	-0.227377	1	-0.257918	1	31.4736	36.9031	45.1899
Smechr0102675	Smechr0102675.1	probable protein phosphatase 2C 34 [Solanum pennellii]	E01	39575145	39577460	-4.58341	1.79438e-08	1.70556	1	-2.87785	0.0012334	2.4674	68.5456	21.952
Smechr0102676	Smechr0102676.1	PREDICTED: uncharacterized protein LOC102598530 [Solanum tuberosum]	E01	39583454	39585271	0.062461	1	0.473634	1	0.536095	1	12.6588	14.1296	10.5994
Smechr0102677	Smechr0102677.1	PREDICTED: phospholipase D zeta 1-like isoform X1 [Solanum tuberosum]	E01	39624353	39644885	0.365929	1	-0.105323	1	0.260606	1	13.6534	12.1473	13.6468
Smechr0102681	Smechr0102681.1	PREDICTED: uncharacterized protein LOC102582816 isoform X2 [Solanum tuberosum]	E01	39945771	39954848	0.597472	1	-0.711355	1	-0.113884	1	2.10584	1.60333	2.72873
Smechr0102687	Smechr0102687.1	Outer envelope pore protein 16-2, chloroplastic [Capsicum baccatum]	E01	40066917	40070254	3.48932	0.00896458	-1.68887	1	1.80046	1	3.15096	0.337401	1.1249
Smechr0102692	Smechr0102692.1	GTP-binding protein SAR2-like [Solanum tuberosum]	E01	40123600	40125069	-0.482488	1	-0.408461	1	-0.890949	1	14.811	23.9848	33.2269
Smechr0102694	Smechr0102694.1	Calmodulin-binding transcription activator 5 [Capsicum baccatum]	E01	40182168	40204513	0.315135	1	-0.089745	1	0.22539	1	37.7096	34.6308	38.5735
Smechr0102695	Smechr0102695.1	acetate/butyrate--CoA ligase AAE7, peroxisomal [Solanum lycopersicum]	E01	40213990	40218687	0.590242	1	-0.874543	1	-0.284301	1	26.7061	20.3215	39.0133
Smechr0102702	Smechr0102702.1	PREDICTED: putative pentatricopeptide repeat-containing protein At3g16890, mitochondrial [Solanum tuberosum]	E01	40374457	40385232	-0.0833762	1	-0.00254902	1	-0.0859252	1	6.19916	7.55938	7.86117
Smechr0102703	Smechr0102703.1	uncharacterized protein LOC101258403 isoform X2 [Solanum lycopersicum]	E01	40385942	40387345	0.697867	1	-3.47324	0.0114467	-2.77538	0.0891534	3.33253	2.2972	26.7408
Smechr0102705	Smechr0102705.1	PREDICTED: AMSH-like ubiquitin thioesterase 3 [Solanum tuberosum]	E01	40406788	40420068	0.208582	1	0.0433738	1	0.251956	1	22.7189	22.6419	22.9064
Smechr0102707	Smechr0102707.1	PREDICTED: uncharacterized protein LOC102606116 [Solanum tuberosum]	E01	40510473	40516690	-2.52987	0.00565719	0.27316	1	-2.25671	0.111799	1.16961	7.77721	6.74715
Smechr0102712	Smechr0102712.1	NA	E01	40646871	40647069	-0.614372	1	0.569441	1	-0.0449317	1	10.4562	18.3818	13.0349
Smechr0102713	Smechr0102713.1	NA	E01	40647090	40647351	-1.26081	1	0.487194	1	-0.773616	1	2.56723	7.05656	5.29558
Smechr0102718	Smechr0102718.1	G-type lectin S-receptor-like serine/threonine-protein kinase At4g27290 [Solanum lycopersicum]	E01	40724923	40725461	0.75204	1	-0.130358	1	0.621682	1	22.2847	15.2466	17.3652
Smechr0102719	Smechr0102719.1	G-type lectin S-receptor-like serine/threonine-protein kinase [Capsicum annuum]	E01	40725493	40726928	0.874069	1	-0.0201384	1	0.853931	1	31.7611	20.0414	21.1185
Smechr0102720	Smechr0102720.1	hypothetical protein EJD97_021701 [Solanum chilense]	E01	40728158	40728497	1.50002	1	-0.1203	1	1.37972	1	18.5905	7.7046	8.69712
Smechr0102723	Smechr0102723.1	PREDICTED: uncharacterized protein LOC102606451 [Solanum tuberosum]	E01	40751565	40752910	-4.04154	0.0165444	-1.06138	1	-5.10292	0.00141281	0.0743153	1.4226	3.09886
Smechr0102724	Smechr0102724.1	hypothetical protein T459_08473 [Capsicum annuum]	E01	40753354	40764055	-1.14035	1	-0.228123	1	-1.36848	1	0.254697	0.652687	0.79947
Smechr0102728	Smechr0102728.1	importin subunit alpha-2 [Solanum pennellii]	E01	40782658	40790974	-0.557887	1	0.240241	1	-0.317646	1	58.9743	98.9435	87.8856
Smechr0102732	Smechr0102732.1	importin subunit alpha-2 [Solanum pennellii]	E01	40890383	40900420	-0.881399	1	0.34773	1	-0.533669	1	37.6476	78.68	64.8001
Smechr0102733	Smechr0102733.1	PREDICTED: importin subunit alpha-2-like [Capsicum annuum]	E01	40900616	40902240	0.00711248	1	0.546284	1	0.553397	1	33.841	39.3241	28.2347
Smechr0102738	Smechr0102738.1	PREDICTED: GATA transcription factor 16-like [Nicotiana attenuata]	E01	41361541	41362611	-0.507161	1	0.97995	1	0.472789	1	7.50305	12.32	6.54311
Smechr0102742	Smechr0102742.1	Polyprotein, putative [Solanum demissum]	E01	41640040	41640511	4.00064	0.0287388	0.2197	1	4.22034	0.0153751	1.55391	0.115446	0.0989414
Smechr0102743	Smechr0102743.1	PREDICTED: leucine-rich repeat extensin-like protein 3 isoform X1 [Gossypium arboreum]	E01	41645426	41646610	-1.25897	1	0.510842	1	-0.748127	1	27.5	76.9873	56.3386
Smechr0102750	Smechr0102750.1	PREDICTED: COBRA-like protein 7 [Solanum tuberosum]	E01	42113806	42116908	0.174273	1	0.512339	1	0.686612	1	71.7401	74.6917	54.4045
Smechr0102758	Smechr0102758.1	PREDICTED: protein DEHYDRATION-INDUCED 19 homolog 4-like [Solanum tuberosum]	E01	42586263	42592245	0.777192	1	-0.597334	1	0.179858	1	20.0002	13.6415	21.4939
Smechr0102759	Smechr0102759.1	PREDICTED: uncharacterized protein LOC102606391 [Solanum tuberosum]	E01	42603618	42607672	0.929002	1	-0.618051	1	0.310951	1	12.2143	7.32356	11.7782
Smechr0102760	Smechr0102760.1	PREDICTED: LOW QUALITY PROTEIN: uncharacterized protein LOC102600379 [Solanum tuberosum]	E01	42668057	42677344	0.704866	1	0.554841	1	1.25971	1	54.4894	38.9366	27.701
Smechr0102762	Smechr0102762.1	PREDICTED: pumilio homolog 24 [Solanum tuberosum]	E01	42809321	42814391	0.181231	1	-0.0295887	1	0.151643	1	29.5915	29.8645	31.9336
Smechr0102773	Smechr0102773.1	PREDICTED: lipoyl synthase, chloroplastic [Solanum tuberosum]	E01	43362775	43369320	-5.02534	0.00101603	-0.751357	1	-5.7767	0.000219514	0.109275	4.13239	7.24893
Smechr0102776	Smechr0102776.1	zinc finger CCHC domain-containing protein 10 [Solanum pennellii]	E01	43821034	43821391	1.0214	1	-0.230787	1	0.790609	1	27.4816	15.6891	19.2357
Smechr0102777	Smechr0102777.1	zinc finger CCHC domain-containing protein 10 [Solanum pennellii]	E01	43821430	43821856	1.36252	1	-0.188717	1	1.1738	1	44.3755	20.2696	24.1156
Smechr0102778	Smechr0102778.1	PREDICTED: bromodomain and WD repeat-containing protein 1 isoform X1 [Solanum tuberosum]	E01	43825906	43846031	0.798795	1	-0.0172919	1	0.781503	1	14.4948	9.59408	10.138
Smechr0102781	Smechr0102781.1	PREDICTED: glucan endo-1,3-beta-glucosidase, basic [Capsicum annuum]	E01	44289951	44291664	1.38922	1	-0.380193	1	1.00902	1	2319.2	997.854	1361.96
Smechr0102785	Smechr0102785.1	universal stress protein PHOS32 [Solanum lycopersicum]	E01	44539611	44542155	-0.18516	1	0.807086	1	0.621926	1	242.924	321.69	191.759
Smechr0102786	Smechr0102786.1	PREDICTED: uncharacterized protein LOC102606238 [Solanum tuberosum]	E01	44555347	44581930	-0.119174	1	0.425916	1	0.306742	1	25.1043	31.5168	24.4444
Smechr0102787	Smechr0102787.1	PREDICTED: receptor-like protein kinase ANXUR1 [Solanum tuberosum]	E01	44607214	44610164	-0.831102	1	0.589285	1	-0.241817	1	4.86101	9.92998	6.87955
Smechr0102789	Smechr0102789.1	NA	E01	44636936	44637591	0.374548	1	-0.201808	1	0.17274	1	28.1684	24.8027	29.8112
Smechr0102792	Smechr0102792.1	PREDICTED: uncharacterized protein LOC107063442 [Solanum tuberosum]	E01	44691311	44692151	0.194611	1	0.205311	1	0.399923	1	32.9446	33.0515	29.7614
Smechr0102793	Smechr0102793.1	PREDICTED: uncharacterized protein LOC107063442 [Solanum tuberosum]	E01	44693005	44695028	0.152808	1	-0.0491429	1	0.103665	1	2.5261	2.587	2.78197
Smechr0102794	Smechr0102794.1	PREDICTED: uncharacterized protein LOC109236798 [Nicotiana attenuata]	E01	44695477	44695900	-0.442224	1	0.00441115	1	-0.437813	1	1.66714	2.53752	2.63583
Smechr0102795	Smechr0102795.1	PREDICTED: ATP-citrate synthase beta chain protein 2 [Nicotiana attenuata]	E01	44717795	44723888	0.0261782	1	0.476015	1	0.502193	1	65.4522	73.3378	55.3133
Smechr0102797	Smechr0102797.1	RecName: Full=Phytochrome B []	E01	44729629	44746197	0.177555	1	0.451733	1	0.629288	1	13.6712	13.8677	10.5979
Smechr0102798	Smechr0102798.1	PREDICTED: probable serine/threonine-protein kinase DDB_G0282963 [Solanum tuberosum]	E01	44894042	44907497	0.00289007	1	-0.0158762	1	-0.0129861	1	14.645	16.7526	17.6817
Smechr0102801	Smechr0102801.1	probable enoyl-CoA hydratase 1, peroxisomal isoform X1 [Solanum pennellii]	E01	44971222	44974915	0.641167	1	-0.21244	1	0.428727	1	56.246	41.2482	50.1047
Smechr0102806	Smechr0102806.1	PREDICTED: uncharacterized protein LOC102593130 [Solanum tuberosum]	E01	45057868	45073493	-0.588703	1	0.0845247	1	-0.504178	1	25.8575	44.3625	43.8019
Smechr0102807	Smechr0102807.1	PREDICTED: uncharacterized protein HI_0077 [Solanum tuberosum]	E01	45092885	45093731	0.223853	1	-0.219898	1	0.00395486	1	3.86241	3.84656	4.68696
Smechr0102808	Smechr0102808.1	PREDICTED: calmodulin [Solanum tuberosum]	E01	45097732	45098660	0.431836	1	-1.1477	1	-0.715864	1	10.9895	9.60191	22.0889
Smechr0102809	Smechr0102809.1	PREDICTED: uncharacterized protein LOC109217336 [Nicotiana attenuata]	E01	45115104	45120455	0.620799	1	0.230198	1	0.850997	1	38.8723	29.5309	26.1445
Smechr0102810	Smechr0102810.1	PREDICTED: protein TPLATE [Nicotiana sylvestris]	E01	45131974	45132599	-0.261231	1	-0.602491	1	-0.863723	1	2.69517	3.71532	5.89561
Smechr0102813	Smechr0102813.1	transcription factor bHLH148 [Solanum lycopersicum]	E01	45251165	45255381	-3.06224	1.21125e-05	0.568691	1	-2.49355	0.00728609	3.48687	33.6188	23.692
Smechr0102814	Smechr0102814.1	hypothetical protein EJD97_005839 [Solanum chilense]	E01	45257632	45259502	-2.88218	0.00219606	0.675149	1	-2.20703	0.336301	0.610444	5.25744	3.41854
Smechr0102820	Smechr0102820.1	PREDICTED: uncharacterized protein LOC107060045 isoform X2 [Solanum tuberosum]	E01	45700742	45706390	0.618896	1	-0.085322	1	0.533574	1	22.9587	17.4658	19.2212
Smechr0102821	Smechr0102821.1	protein phosphatase 2c and cyclic nucleotide-bindingkinase domain-containing protein [Nicotiana attenuata]	E01	45707216	45707636	-0.440172	1	0.191365	1	-0.248807	1	3.4343	5.34546	4.86959
Smechr0102822	Smechr0102822.1	PREDICTED: probable prefoldin subunit 3 isoform X2 [Solanum tuberosum]	E01	45803618	45835862	0.11446	1	0.123952	1	0.238412	1	25.3519	27.0133	25.8232
Smechr0102823	Smechr0102823.1	PREDICTED: probable WRKY transcription factor 48 [Solanum tuberosum]	E01	45932775	45934189	2.74594	0.0261158	-1.02333	1	1.72261	1	4.64197	0.779144	1.67022
Smechr0102824	Smechr0102824.1	PREDICTED: peroxidase 40 isoform X2 [Solanum tuberosum]	E01	45942971	45944171	-3.24856	0.00130947	1.8159	1	-1.43265	1	1.50034	16.7112	4.90523
Smechr0102826	Smechr0102826.1	PREDICTED: flowering time control protein FCA isoform X2 [Solanum tuberosum]	E01	45973430	46019747	0.10433	1	-0.133109	1	-0.0287795	1	22.6909	24.1331	27.7571
Smechr0102828	Smechr0102828.1	PREDICTED: galactokinase [Solanum tuberosum]	E01	46092866	46099362	0.242439	1	0.373881	1	0.61632	1	67.176	65.1347	52.4999
Smechr0102831	Smechr0102831.1	uncharacterized protein LOC107004242 [Solanum pennellii]	E01	46200108	46202146	2.33022	0.000451172	-0.577864	1	1.75236	1	52.486	12.0325	18.7633
Smechr0102838	Smechr0102838.1	PREDICTED: LOW QUALITY PROTEIN: beta-glucosidase-like SFR2, chloroplastic [Solanum tuberosum]	E01	46778166	46793288	-0.526883	1	0.194456	1	-0.332427	1	28.0043	45.6312	41.7654
Smechr0102839	Smechr0102839.1	PREDICTED: LOW QUALITY PROTEIN: beta-glucosidase-like SFR2, chloroplastic [Solanum tuberosum]	E01	46793834	46794713	0.846949	1	0.0615188	1	0.908468	1	48.9126	31.6104	31.5556
Smechr0102844	Smechr0102844.1	PREDICTED: uncharacterized protein LOC102593605 isoform X1 [Solanum tuberosum]	E01	46866040	46869932	0.154635	1	-0.188235	1	-0.0336006	1	6.17386	6.3691	7.61318
Smechr0102849	Smechr0102849.1	PREDICTED: uncharacterized protein LOC102603449 [Solanum tuberosum]	E01	47093227	47106069	0.318754	1	-0.151169	1	0.167585	1	37.3701	34.359	39.9295
Smechr0102851	Smechr0102851.1	PREDICTED: uncharacterized protein LOC102594367 [Solanum tuberosum]	E01	47290882	47293306	0.322473	1	0.386216	1	0.708689	1	23.2191	21.5283	17.1759
Smechr0102852	Smechr0102852.1	hypothetical protein EJD97_017816 [Solanum chilense]	E01	47295065	47295596	0.76018	1	-0.281853	1	0.478327	1	6.31304	4.31355	5.45453
Smechr0102853	Smechr0102853.1	PREDICTED: pentatricopeptide repeat-containing protein At3g48810 [Solanum tuberosum]	E01	47296322	47296649	0.423296	1	-0.449184	1	-0.0258879	1	3.53768	3.03657	4.28409
Smechr0102855	Smechr0102855.1	PREDICTED: ER membrane protein complex subunit 6-like [Solanum tuberosum]	E01	47327405	47338995	-0.163264	1	0.10127	1	-0.0619946	1	59.9795	77.3128	75.4456
Smechr0102857	Smechr0102857.1	NA	E01	47383407	47383929	0.586007	1	-0.254633	1	0.331374	1	48.8227	37.0392	46.4465
Smechr0102859	Smechr0102859.1	NA	E01	47425218	47427871	0.361787	1	0.0754806	1	0.437268	1	2.61523	2.33471	2.33303
Smechr0102866	Smechr0102866.1	PREDICTED: nuclear poly(A) polymerase 3-like [Solanum tuberosum]	E01	47489055	47492159	2.05788	0.798972	-0.262309	1	1.79557	1	39.1227	11.0098	13.7536
Smechr0102867	Smechr0102867.1	PREDICTED: nuclear poly(A) polymerase 3-like [Solanum tuberosum]	E01	47492700	47493719	1.10501	1	-0.319344	1	0.785663	1	17.9405	9.55093	12.4102
Smechr0102887	Smechr0102887.1	PREDICTED: nicalin-1-like isoform X2 [Nicotiana sylvestris]	E01	48592615	48613132	-1.40623	1	0.223944	1	-1.18229	1	4.0221	12.2807	10.947
Smechr0102889	Smechr0102889.1	PREDICTED: gibberellin 2-beta-dioxygenase 2-like [Solanum tuberosum]	E01	48637261	48644655	1.68056	1	-6.97895	0.00170579	-5.29838	0.00618241	0.0593829	0.0205805	2.81593
Smechr0102892	Smechr0102892.1	PREDICTED: uncharacterized protein LOC104238912 isoform X1 [Nicotiana sylvestris]	E01	48863582	48864896	0.804784	1	0.0903108	1	0.895095	1	1.22643	0.816293	0.789469
Smechr0102895	Smechr0102895.1	PREDICTED: transcription factor MYB108-like [Solanum tuberosum]	E01	48959572	48961370	5.85481	1.84209e-07	-2.84685	0.0613343	3.00796	0.0107355	23.9257	0.460093	3.50829
Smechr0102902	Smechr0102902.1	PREDICTED: E3 ubiquitin-protein ligase UPL6 [Solanum tuberosum]	E01	49732636	49779234	0.161679	1	-0.0257595	1	0.13592	1	32.451	33.1924	35.2988
Smechr0102904	Smechr0102904.1	NA	E01	49803890	49806731	1.58565	1	-0.544579	1	1.04107	1	4.67498	1.77134	2.72785
Smechr0102905	Smechr0102905.1	PREDICTED: nuclear export mediator factor NEMF [Solanum tuberosum]	E01	49834114	49852097	0.193569	1	-0.173352	1	0.0202167	1	22.4442	22.3862	26.3978
Smechr0102906	Smechr0102906.1	PREDICTED: 30S ribosomal protein S1, chloroplastic-like [Solanum tuberosum]	E01	50012536	50017169	-0.290659	1	1.59437	1	1.30371	1	25.1573	35.5288	12.3421
Smechr0102916	Smechr0102916.1	PREDICTED: zinc finger protein VAR3, chloroplastic [Solanum tuberosum]	E01	50800365	50823920	0.342207	1	-0.250509	1	0.091698	1	13.8694	12.533	15.6007
Smechr0102923	Smechr0102923.1	PREDICTED: calmodulin-binding transcription activator 3-like isoform X1 [Capsicum annuum]	E01	51195985	51200092	0.276891	1	-0.408831	1	-0.13194	1	13.4098	12.6065	17.4384
Smechr0102924	Smechr0102924.1	PREDICTED: uncharacterized protein LOC102588593 [Solanum tuberosum]	E01	51200277	51201328	0.63892	1	-0.54881	1	0.0901097	1	11.3302	8.27033	12.635
Smechr0102925	Smechr0102925.1	PREDICTED: calmodulin-binding transcription activator 2-like isoform X2 [Solanum tuberosum]	E01	51201685	51206678	0.914805	1	-0.429279	1	0.485526	1	10.6405	6.48234	9.13531
Smechr0102926	Smechr0102926.1	PREDICTED: phragmoplast orienting kinesin-1 [Solanum tuberosum]	E01	51776618	51794693	-2.43286	4.36585e-05	0.439528	1	-1.99333	1	2.52341	15.6358	12.0356
Smechr0102927	Smechr0102927.1	PREDICTED: pyruvate dehydrogenase (acetyl-transferring) kinase, mitochondrial [Capsicum annuum]	E01	51811621	51815492	0.416904	1	0.0549746	1	0.471878	1	36.4128	31.3292	31.5211
Smechr0102930	Smechr0102930.1	NA	E01	53082990	53083314	-1.49336	1	0.148069	1	-1.34529	1	14.0265	43.9458	41.7377
Smechr0102931	Smechr0102931.1	PREDICTED: DEAD-box ATP-dependent RNA helicase 46-like isoform X1 [Solanum tuberosum]	E01	53084073	53091383	-0.437571	1	0.0269191	1	-0.410652	1	45.6778	70.0918	72.185
Smechr0102933	Smechr0102933.1	PREDICTED: LOW QUALITY PROTEIN: DNA polymerase-like [Theobroma cacao]	E01	53316021	53317567	1.43039	1	0.391412	1	1.8218	1	3.66681	1.60644	1.27561
Smechr0102934	Smechr0102934.1	Atp6, partial (mitochondrion) [Solanum commersonii]	E01	53355763	53366539	0.533175	1	0.571692	1	1.10487	1	5.93071	4.83575	3.36714
Smechr0102940	Smechr0102940.1	boron transporter 1-like isoform X2 [Solanum pennellii]	E01	53492933	53496957	-1.37442	1	1.03273	1	-0.341693	1	6.09394	18.6074	9.50125
Smechr0102947	Smechr0102947.1	PREDICTED: uncharacterized protein LOC104088437 [Nicotiana tomentosiformis]	E01	53535410	53539082	0.00307062	1	0.177999	1	0.18107	1	16.7353	19.3601	17.8791
Smechr0102949	Smechr0102949.1	uncharacterized protein LOC101257802 isoform X2 [Solanum lycopersicum]	E01	53845911	53871493	0.178333	1	0.329968	1	0.5083	1	24.0404	24.481	20.2529
Smechr0102953	Smechr0102953.1	PREDICTED: probable beta-D-xylosidase 7 [Solanum tuberosum]	E01	54225849	54227627	-4.0293	0.00800808	-0.177522	1	-4.20682	0.00415704	0.642596	12.1457	14.2878
Smechr0102961	Smechr0102961.1	PREDICTED: CTP synthase-like isoform X1 [Nicotiana attenuata]	E01	55590235	55596979	-0.68785	1	-0.524801	1	-1.21265	1	13.8002	25.6749	38.8293
Smechr0102962	Smechr0102962.1	NA	E01	55597144	55598603	-0.28629	1	-0.47261	1	-0.758899	1	14.1624	20.366	29.608
Smechr0102963	Smechr0102963.1	PREDICTED: diphosphomevalonate decarboxylase MVD2-like [Nicotiana tomentosiformis]	E01	55904140	55906105	4.86988	0.12718	-11.3703	0.000227507	-6.50039	0.00136957	0.0246015	0	2.79639
Smechr0102968	Smechr0102968.1	zinc finger BED domain-containing protein RICESLEEPER 2-like [Asparagus officinalis]	E01	56397821	56398765	0.266068	1	-0.295042	1	-0.0289745	1	14.1082	13.4012	17.0828
Smechr0102969	Smechr0102969.1	zinc finger BED domain-containing protein RICESLEEPER 2-like isoform X5 [Phoenix dactylifera]	E01	56399006	56399321	0.483389	1	-0.334275	1	0.149114	1	24.3164	19.9451	26.0439
Smechr0102970	Smechr0102970.1	NA	E01	56400275	56401816	1.76199	1	-0.215273	1	1.54671	1	98.4992	34.3621	41.3141
Smechr0102971	Smechr0102971.1	PREDICTED: zinc finger BED domain-containing protein RICESLEEPER 2-like [Nicotiana sylvestris]	E01	56441405	56442907	1.08948	1	-0.863532	1	0.225947	1	47.2331	25.6721	48.4551
Smechr0102972	Smechr0102972.1	PREDICTED: zinc finger BED domain-containing protein DAYSLEEPER-like [Nicotiana sylvestris]	E01	56443031	56443309	1.54704	1	-0.891413	1	0.655626	1	56.4267	22.5354	43.5299
Smechr0102974	Smechr0102974.1	PREDICTED: uncharacterized protein LOC102598415 isoform X1 [Solanum tuberosum]	E01	56464733	56501347	-0.516436	1	0.630272	1	0.113836	1	13.0774	21.5056	14.4303
Smechr0102980	Smechr0102980.1	deetiolated 1-like protein [Solanum tuberosum]	E01	57399355	57442631	0.164506	1	0.145201	1	0.309707	1	14.5069	14.8892	14.0324
Smechr0102988	Smechr0102988.1	PREDICTED: protein TRIGALACTOSYLDIACYLGLYCEROL 4, chloroplastic [Solanum tuberosum]	E01	58751666	58773200	-0.179907	1	0.164604	1	-0.0153033	1	25.0532	32.6449	30.4262
Smechr0102991	Smechr0102991.1	uncharacterized protein LOC101261550 [Solanum lycopersicum]	E01	59482809	59501328	0.264459	1	-0.2352	1	0.0292596	1	27.4979	26.2751	32.276
Smechr0102998	Smechr0102998.1	PREDICTED: transcription factor Pur-alpha 1 isoform X1 [Solanum tuberosum]	E01	60747036	60756748	0.773956	1	-0.0845318	1	0.689424	1	190.399	128.109	141.601
Smechr0103027	Smechr0103027.1	IRK-interacting protein-like isoform X1 [Solanum lycopersicum]	E01	62535743	62538898	-2.84129	0.215325	-0.855692	1	-3.69698	0.0193837	0.0854969	0.729579	1.38838
Smechr0103034	Smechr0103034.1	PREDICTED: zinc finger A20 and AN1 domain-containing stress-associated protein 8-like isoform X1 [Capsicum annuum]	E01	62813552	62816097	-0.274655	1	-0.221457	1	-0.496112	1	64.9309	89.5695	109.922
Smechr0103067	Smechr0103067.1	ADP,ATP carrier protein, mitochondrial [Solanum tuberosum]	E01	64767376	64771480	-0.64387	1	0.135792	1	-0.508078	1	51.1009	91.6794	87.436
Smechr0103070	Smechr0103070.1	PREDICTED: protein DETOXIFICATION 9-like [Solanum tuberosum]	E01	64827394	64831521	0.0829102	1	-0.437562	1	-0.354652	1	1.69107	1.80602	2.5516
Smechr0103097	Smechr0103097.1	(-)-germacrene D synthase, partial [Capsicum baccatum]	E01	66226823	66227981	10.3226	1.94422e-07	1.83502	0.885936	12.1576	1.04997e-07	5.04717	0.00318267	0
Smechr0103100	Smechr0103100.1	PREDICTED: U-box domain-containing protein 4-like [Solanum tuberosum]	E01	66256365	66269614	0.158566	1	0.017278	1	0.175844	1	24.5576	25.1458	25.9934
Smechr0103103	Smechr0103103.1	PREDICTED: glycine-rich cell wall structural protein 1-like, partial [Solanum tuberosum]	E01	66490924	66492573	7.53517	1.56223e-05	0.59833	1	8.1335	7.22255e-06	12.4423	0.0739873	0.0520117
Smechr0103104	Smechr0103104.1	hypothetical protein EJD97_013631 [Solanum chilense]	E01	66492622	66493081	6.88873	0.00304579	0.375396	1	7.26413	0.00189096	9.17289	0.08495	0.0724557
Smechr0103122	Smechr0103122.1	hypothetical protein EJD97_021413 [Solanum chilense]	E01	68006113	68024864	0.023267	1	0.256308	1	0.279575	1	24.225	27.5574	24.0486
Smechr0103123	Smechr0103123.1	PREDICTED: uncharacterized protein LOC102601421 isoform X2 [Solanum tuberosum]	E01	68035075	68035888	-0.567559	1	0.476831	1	-0.0907281	1	1.46676	2.45983	1.8293
Smechr0103126	Smechr0103126.1	PREDICTED: ETHYLENE INSENSITIVE 3-like 3 protein isoform X1 [Solanum tuberosum]	E01	68115484	68118786	0.108233	1	-0.142047	1	-0.0338144	1	8.38566	8.88424	10.2317
Smechr0103127	Smechr0103127.1	PREDICTED: G-type lectin S-receptor-like serine/threonine-protein kinase RLK1 [Solanum tuberosum]	E01	68127393	68128877	0.119299	1	0.475268	1	0.594567	1	1.40276	1.48834	1.10563
Smechr0103133	Smechr0103133.1	PREDICTED: 60S ribosomal protein L2, mitochondrial [Capsicum annuum]	E01	68655553	68661671	-0.0489457	1	0.0474051	1	-0.00154063	1	11.1239	13.2807	13.3875
Smechr0103134	Smechr0103134.1	PREDICTED: nudix hydrolase 3 [Solanum tuberosum]	E01	68664526	68671782	0.879647	1	0.0699506	1	0.949597	1	76.2697	47.8455	47.4814
Smechr0103135	Smechr0103135.1	isopentenyl diphosphate isomerase [Solanum lycopersicum]	E01	68671885	68682716	0.161752	1	0.0263233	1	0.188075	1	12.7235	12.8897	13.194
Smechr0103137	Smechr0103137.1	hypothetical protein T459_00044 [Capsicum annuum]	E01	68992396	68992831	1.73991	1	-0.242803	1	1.49711	1	13.9252	4.87851	6.00428
Smechr0103138	Smechr0103138.1	PREDICTED: TMV resistance protein N-like [Solanum tuberosum]	E01	68992867	69000972	0.69986	1	-0.39478	1	0.30508	1	9.12231	6.42047	8.77636
Smechr0103140	Smechr0103140.1	zinc finger CCCH domain-containing protein 14 [Solanum lycopersicum]	E01	69151712	69166807	-0.0285731	1	-0.228891	1	-0.257464	1	79.2619	93.5277	114.637
Smechr0103141	Smechr0103141.1	hypothetical protein EJD97_001602 [Solanum chilense]	E01	69196430	69198776	0.190473	1	0.0353974	1	0.22587	1	48.1068	48.3355	49.2557
Smechr0103142	Smechr0103142.1	PREDICTED: peroxidase N-like [Solanum tuberosum]	E01	69209170	69212560	5.52878	0.0168762	-11.7707	1.18953e-05	-6.24187	0.000584174	0.509833	0.0124541	46.8367
Smechr0103153	Smechr0103153.1	nucleolar protein 16 [Solanum pennellii]	E01	69840951	69843490	1.09467	1	0.234863	1	1.32954	1	11.366	6.13086	5.42918
Smechr0103159	Smechr0103159.1	PREDICTED: protein trichome birefringence-like 4 [Nicotiana attenuata]	E01	70271177	70274923	-3.36991	0.0335564	1.28574	1	-2.08417	0.83632	0.0894535	1.10273	0.468408
Smechr0103161	Smechr0103161.1	NA	E01	70405140	70408097	0.245571	1	0.0211524	1	0.266724	1	4.59999	4.60749	4.70808
Smechr0103162	Smechr0103162.1	probable E3 ubiquitin-protein ligase RHB1A [Solanum pennellii]	E01	70408895	70409555	-0.0933584	1	0.248581	1	0.155223	1	6.43033	7.89537	6.96823
Smechr0103166	Smechr0103166.1	pentatricopeptide repeat-containing protein At4g21065 [Solanum pennellii]	E01	70493429	70496993	0.113434	1	-0.146838	1	-0.0334048	1	1.40637	1.47364	1.70205
Smechr0103169	Smechr0103169.1	PREDICTED: uncharacterized protein LOC104211973 [Nicotiana sylvestris]	E01	70507242	70509031	0.49058	1	0.0132901	1	0.50387	1	73.2771	60.5539	62.8291
Smechr0103170	Smechr0103170.1	PREDICTED: uncharacterized protein LOC107876779 [Capsicum annuum]	E01	70511933	70512425	-3.03509	0.138036	0.885563	1	-2.14953	0.770433	0.370348	3.44071	1.95626
Smechr0103171	Smechr0103171.1	NA	E01	70512874	70521861	-0.171303	1	0.46927	1	0.297967	1	2.60828	3.34341	2.51846
Smechr0103172	Smechr0103172.1	uncharacterized protein LOC101262947 [Solanum lycopersicum]	E01	70513582	70532372	0.762781	1	0.758873	1	1.52165	1	11.7448	8.08451	4.93091
Smechr0103179	Smechr0103179.1	transmembrane protein 45B [Solanum lycopersicum]	E01	70957745	70959821	-4.19983	2.79264e-07	3.21945	0.000278955	-0.980381	1	3.55058	76.4129	8.54271
Smechr0103193	Smechr0103193.1	HJTR2GH1 protein [Solanum hjertingii]	E01	71688760	71689384	-5.44266	0.00421774	-0.144473	1	-5.58714	0.00291259	0.0811631	4.11034	4.72803
Smechr0103199	Smechr0103199.1	hypothetical protein EJD97_021210 [Solanum chilense]	E01	71925363	71935726	-0.340724	1	0.0386944	1	-0.30203	1	43.1434	62.5702	63.8134
Smechr0103217	Smechr0103217.1	PREDICTED: DNA polymerase eta isoform X2 [Solanum tuberosum]	E01	72672449	72705552	1.37898	1	-0.0813311	1	1.29765	1	36.0507	15.93	17.5697
Smechr0103218	Smechr0103218.1	hypothetical protein EJD97_022465 [Solanum chilense]	E01	72724245	72725895	-3.84576	0.00586209	1.68699	1	-2.15877	0.719831	0.271416	4.57208	1.47575
Smechr0103222	Smechr0103222.1	serine/threonine-protein phosphatase PP2A catalytic subunit [Nicotiana tabacum]	E01	73003214	73015397	-0.389442	1	0.336705	1	-0.0527361	1	70.8495	107.401	88.8892
Smechr0103224	Smechr0103224.1	PREDICTED: uncharacterized protein At2g29880-like [Nicotiana attenuata]	E01	73074097	73085521	0.432022	1	-0.28422	1	0.147801	1	2.14961	1.8564	2.34512
Smechr0103225	Smechr0103225.1	NADH dehydrogenase [ubiquinone] 1 alpha subcomplex subunit 6 [Solanum pennellii]	E01	73097891	73104301	-0.0633987	1	-0.0566897	1	-0.120088	1	41.0219	49.2029	53.6128
Smechr0103226	Smechr0103226.1	PREDICTED: F-box/kelch-repeat protein At1g55270-like [Solanum tuberosum]	E01	73120770	73128469	-0.018267	1	-0.0848122	1	-0.103079	1	7.7884	9.05394	10.025
Smechr0103227	Smechr0103227.1	NA	E01	73129017	73129242	0.999747	1	0.249237	1	1.24898	1	7.30408	4.29605	3.77978
Smechr0103228	Smechr0103228.1	PREDICTED: uracil-DNA glycosylase, mitochondrial isoform X1 [Solanum tuberosum]	E01	73147737	73149436	-0.420587	1	-0.121714	1	-0.5423	1	5.74493	8.82733	10.0334
Smechr0103229	Smechr0103229.1	PREDICTED: uncharacterized protein LOC107878025 [Capsicum annuum]	E01	73259955	73266384	-0.434874	1	-0.0104207	1	-0.445295	1	31.3425	49.0403	51.5037
Smechr0103230	Smechr0103230.1	PREDICTED: DDB1- and CUL4-associated factor 4 [Solanum tuberosum]	E01	73271051	73319400	0.171528	1	-0.0323649	1	0.139163	1	14.6162	14.8767	15.8705
Smechr0103231	Smechr0103231.1	NA	E01	73532009	73544708	0.776887	1	-0.627421	1	0.149465	1	43.3285	29.0057	46.7931
Smechr0103233	Smechr0103233.1	PREDICTED: dirigent protein 22-like [Solanum tuberosum]	E01	74005235	74006113	-3.97289	1.03764e-06	0.310079	1	-3.66281	6.42989e-06	2.4941	45.3093	38.048
Smechr0103247	Smechr0103247.1	PREDICTED: feruloyl CoA ortho-hydroxylase 2-like [Solanum tuberosum]	E01	74818715	74820261	3.05169	0.179997	-6.01956	0.000625947	-2.96788	0.149375	0.172113	0.0230422	1.60393
Smechr0103248	Smechr0103248.1	PREDICTED: vesicle transport protein GOT1B-like [Nicotiana sylvestris]	E01	74825269	74832607	0.191643	1	0.0111872	1	0.20283	1	35.345	36.1909	37.3391
Smechr0103257	Smechr0103257.1	PREDICTED: IQ domain-containing protein IQM2-like [Solanum tuberosum]	E01	75086390	75089649	-0.512039	1	-2.84489	0.104917	-3.35693	0.00486454	0.57321	0.961381	7.13788
Smechr0103269	Smechr0103269.1	PREDICTED: uncharacterized protein LOC102590045 [Solanum tuberosum]	E01	76161240	76164505	0.0567451	1	-0.141626	1	-0.084881	1	11.8211	13.0229	14.9825
Smechr0103275	Smechr0103275.1	Heat shock cognate protein 80 isoform B [Glycine soja]	E01	76369605	76379219	-0.785114	1	0.530522	1	-0.254592	1	2.30148	4.52477	3.25438
Smechr0103283	Smechr0103283.1	hypothetical protein EJD97_024612 [Solanum chilense]	E01	76699990	76702365	2.98409	0.0379311	1.36186	1	4.34596	0.000121203	1.5779	0.226434	0.0922578
Smechr0103289	Smechr0103289.1	hypothetical protein T459_21119 [Capsicum annuum]	E01	76839417	76841824	-2.29258	0.369104	2.04587	1	-0.246711	1	0.742273	4.21708	1.05625
Smechr0103291	Smechr0103291.1	Hcr9-OR2A [Solanum pimpinellifolium]	E01	76921941	76923443	-7.5289	1.27907e-06	0.363699	1	-7.1652	2.32116e-06	0.00607818	1.43621	1.16085
Smechr0103294	Smechr0103294.1	PREDICTED: aldehyde dehydrogenase family 3 member F1-like [Solanum tuberosum]	E01	77065078	77081478	5.76321	2.66587e-13	1.26605	1	7.02926	8.65168e-15	1525.37	32.3365	13.9815
Smechr0103349	Smechr0103349.1	exportin-7 isoform X2 [Solanum lycopersicum]	E01	79804030	79878756	-0.19718	1	0.312857	1	0.115677	1	11.5953	15.2556	12.8134
Smechr0103352	Smechr0103352.1	PREDICTED: protein kinase and PP2C-like domain-containing protein isoform X1 [Solanum tuberosum]	E01	80757989	80797756	0.339044	1	-0.054399	1	0.284645	1	29.2155	26.6682	28.8581
Smechr0103354	Smechr0103354.1	PREDICTED: uncharacterized protein LOC102583995 [Solanum tuberosum]	E01	81104332	81119230	-0.457957	1	0.381918	1	-0.0760394	1	21.5023	33.7824	27.0689
Smechr0103357	Smechr0103357.1	PREDICTED: uncharacterized protein LOC102595950 isoform X2 [Solanum tuberosum]	E01	81429362	81433732	1.04205	1	-0.884626	1	0.157426	1	5.03541	2.81449	5.41952
Smechr0103360	Smechr0103360.1	PREDICTED: alpha-ketoglutarate-dependent dioxygenase alkB homolog 6 [Solanum tuberosum]	E01	81565147	81568176	0.530076	1	-0.232137	1	0.297939	1	6.56313	5.27444	6.43578
Smechr0103363	Smechr0103363.1	PREDICTED: alpha-ketoglutarate-dependent dioxygenase alkB homolog 6 [Solanum tuberosum]	E01	81609746	81614351	0.793024	1	-0.10843	1	0.684594	1	13.7688	9.14476	10.3276
Smechr0103365	Smechr0103365.1	uncharacterized protein LOC109121249 [Solanum lycopersicum]	E01	81790946	81792136	1.16164	1	-0.584508	1	0.577131	1	2.23876	1.16156	1.80656
Smechr0103391	Smechr0103391.1	uncharacterized protein LOC107002946 [Solanum pennellii]	E01	83754418	83754817	-0.554941	1	0.374945	1	-0.179997	1	11.5912	19.6425	15.6847
Smechr0103392	Smechr0103392.1	PREDICTED: uncharacterized protein LOC102605433 [Solanum tuberosum]	E01	83755098	83755545	-0.12132	1	0.342469	1	0.221148	1	17.1054	21.6511	17.7247
Smechr0103396	Smechr0103396.1	protein QUIRKY [Solanum lycopersicum]	E01	84134185	84137604	-5.49033	0.00015905	-0.331386	1	-5.82172	7.55611e-05	0.0472119	2.46179	3.24283
Smechr0103400	Smechr0103400.1	PREDICTED: pentatricopeptide repeat-containing protein At5g56310-like [Solanum tuberosum]	E01	84370796	84379317	-0.239568	1	-0.0416428	1	-0.281211	1	0.873044	1.1776	1.26247
Smechr0103401	Smechr0103401.1	PREDICTED: kinesin-related protein 3-like [Solanum tuberosum]	E01	84374318	84387534	1.62563	1	-2.61037	0.252269	-0.984738	1	0.189331	0.0718927	0.457517
Smechr0103407	Smechr0103407.1	NA	E01	85030598	85032299	5.24855	0.00545458	0.40331	1	5.65186	0.00278376	3.07792	0.0953695	0.0703567
Smechr0103409	Smechr0103409.1	PREDICTED: uncharacterized protein LOC109213208 [Nicotiana attenuata]	E01	85145972	85155347	0.483264	1	0.383994	1	0.867258	1	24.5813	20.4199	16.2035
Smechr0103410	Smechr0103410.1	uncharacterized protein LOC107007875 isoform X1 [Solanum pennellii]	E01	85354170	85365489	-0.426361	1	0.24079	1	-0.185571	1	129.061	199.073	176.35
Smechr0103411	Smechr0103411.1	PREDICTED: double-stranded RNA-binding protein 1-like isoform X1 [Solanum tuberosum]	E01	85422582	85458170	0.121257	1	0.163534	1	0.284791	1	49.4897	52.233	48.5184
Smechr0103416	Smechr0103416.1	PREDICTED: membrane-bound transcription factor site-2 protease homolog isoform X1 [Solanum tuberosum]	E01	85812669	85833107	0.0388769	1	0.0428377	1	0.0817146	1	6.69206	7.48368	7.57995
Smechr0103417	Smechr0103417.1	RGS1-HXK1-interacting protein 1 [Solanum pennellii]	E01	85877942	85899015	-0.232548	1	0.379439	1	0.146891	1	43.3822	58.4639	47.1433
Smechr0103419	Smechr0103419.1	PREDICTED: uncharacterized protein LOC102578643 [Solanum tuberosum]	E01	86100281	86141427	0.0220254	1	0.356991	1	0.379016	1	13.7313	15.6536	12.7346
Smechr0103420	Smechr0103420.1	PREDICTED: E3 ubiquitin-protein ligase RING1 isoform X2 [Solanum tuberosum]	E01	86228358	86230729	-0.0818748	1	0.125598	1	0.0437235	1	44.0262	53.8931	51.582
Smechr0103421	Smechr0103421.1	PREDICTED: topless-related protein 1 [Capsicum annuum]	E01	86267947	86282100	-0.544322	1	0.118698	1	-0.425624	1	0.876418	1.48826	1.41263
Smechr0103434	Smechr0103434.1	Pyruvate kinase, cytosolic isozyme [Capsicum baccatum]	E01	86751817	86756136	0.989319	1	-0.456061	1	0.533259	1	143.619	82.563	118.578
Smechr0103438	Smechr0103438.1	PREDICTED: zinc finger BED domain-containing protein RICESLEEPER 2-like [Solanum tuberosum]	E01	86814530	86818121	0.0994698	1	-0.0274656	1	0.0720042	1	6.26299	6.73843	7.1312
Smechr0103441	Smechr0103441.1	PREDICTED: uncharacterized protein At5g19025-like [Nicotiana tomentosiformis]	E01	86911625	86927709	1.34996	1	0.162082	1	1.51204	1	76.4508	35.0004	32.5142
Smechr0103445	Smechr0103445.1	putative late blight resistance protein -like protein R1B-12 [Capsicum chinense]	E01	87072601	87073117	1.38054	1	-1.32758	1	0.052964	1	15.653	6.96822	18.2401
Smechr0103446	Smechr0103446.1	putative late blight resistance protein -like protein R1B-14 [Capsicum chinense]	E01	87074479	87075486	0.564779	1	-1.12049	1	-0.555712	1	13.157	10.1485	22.9243
Smechr0103447	Smechr0103447.1	putative late blight resistance protein -like protein R1B-12 [Capsicum chinense]	E01	87075716	87076471	0.294905	1	-1.13109	1	-0.836189	1	6.46909	5.97062	13.6059
Smechr0103448	Smechr0103448.1	hypothetical protein T459_02001 [Capsicum annuum]	E01	87078206	87085956	-0.262291	1	0.647227	1	0.384935	1	13.7744	18.9622	12.6537
Smechr0103452	Smechr0103452.1	hypothetical protein LSAT_9X108101 [Lactuca sativa]	E01	87322384	87332679	0.382454	1	0.00316578	1	0.38562	1	67.4421	59.8939	62.4837
Smechr0103454	Smechr0103454.1	PREDICTED: 2-oxoisovalerate dehydrogenase subunit beta 1, mitochondrial-like [Capsicum annuum]	E01	87388539	87398369	3.42847	7.71413e-12	-0.54904	1	2.87943	3.84593e-09	259.694	27.6661	42.2696
Smechr0103455	Smechr0103455.1	YTH domain-containing family protein 2 [Capsicum baccatum]	E01	87399546	87404385	-0.682213	1	-0.508509	1	-1.19072	1	317.982	585.08	870.729
Smechr0103456	Smechr0103456.1	PREDICTED: uncharacterized protein LOC102583016 [Solanum tuberosum]	E01	87480437	87485105	-0.159125	1	0.0771673	1	-0.0819576	1	133.215	171.286	169.782
Smechr0103457	Smechr0103457.1	NA	E01	87652559	87654702	0.10663	1	0.106832	1	0.213461	1	5.24253	5.59935	5.45245
Smechr0103459	Smechr0103459.1	hypothetical protein EJD97_006663 [Solanum chilense]	E01	87794060	87798650	0.594005	1	0.165871	1	0.759875	1	44.1117	33.7532	31.3002
Smechr0103468	Smechr0103468.1	chaperonin-60 beta subunit [Solanum tuberosum]	E01	88118142	88123402	-0.546413	1	1.12284	1	0.576427	1	117.594	197.435	94.8453
Smechr0103470	Smechr0103470.1	uncharacterized protein LOC107002022 isoform X2 [Solanum pennellii]	E01	88202778	88204698	0.566505	1	-0.609669	1	-0.0431642	1	8.02611	6.19928	9.82508
Smechr0103475	Smechr0103475.1	PREDICTED: pumilio homolog 12 [Solanum tuberosum]	E01	88475308	88480244	3.07965	0.0606817	-0.822905	1	2.25674	0.568782	3.36774	0.443297	0.820833
Smechr0103485	Smechr0103485.1	hypothetical protein EJD97_004325 [Solanum chilense]	E01	89060524	89076013	0.926774	1	-1.49013	1	-0.563357	1	3.29442	1.98025	5.81852
Smechr0103492	Smechr0103492.1	D-type cyclin family 3 subgroup 1 [Solanum tuberosum]	E01	89318122	89318434	-0.9528	1	0.207674	1	-0.745125	1	3.85256	8.79547	7.95695
Smechr0103493	Smechr0103493.1	hypothetical protein C5167_024865 [Papaver somniferum]	E01	89318586	89319887	-0.407755	1	-0.451258	1	-0.859013	1	2.83131	4.44039	6.29125
Smechr0103494	Smechr0103494.1	PREDICTED: beta-amyrin 28-oxidase-like isoform X2 [Solanum tuberosum]	E01	89336199	89339922	1.46193	1	-1.14682	1	0.315115	1	27.0897	11.2915	26.0188
Smechr0103495	Smechr0103495.1	PREDICTED: elongation factor P isoform X2 [Solanum tuberosum]	E01	89622931	89642090	0.676371	1	-0.136517	1	0.539854	1	24.8068	17.874	20.489
Smechr0103496	Smechr0103496.1	PREDICTED: probable phospholipase A2 homolog 1 [Solanum tuberosum]	E01	89642539	89643859	0.550108	1	0.0470886	1	0.597196	1	17.871	14.4568	14.5079
Smechr0103511	Smechr0103511.1	PREDICTED: mitochondrial amidoxime reducing component 2-like isoform X1 [Solanum tuberosum]	E01	90236199	90253006	0.0644089	1	0.371217	1	0.435626	1	65.4496	72.4944	58.3378
Smechr0103518	Smechr0103518.1	hypothetical protein T459_01907 [Capsicum annuum]	E01	91133435	91144760	-1.17245	1	0.557088	1	-0.615362	1	53.1159	136.416	97.3063
Smechr0103522	Smechr0103522.1	PREDICTED: probable E3 ubiquitin-protein ligase ARI7 [Solanum tuberosum]	E01	91285278	91288366	0.932186	1	-0.485844	1	0.446342	1	28.4757	16.9363	24.8524
Smechr0103540	Smechr0103540.1	fruit SANT/MYB Binding protein1 isoform X1 [Solanum lycopersicum]	E01	92541560	92553464	0.0483333	1	-0.0636373	1	-0.015304	1	36.1569	40.19	43.7141
Smechr0103541	Smechr0103541.1	protein phosphatase 2A catalytic subunit [Solanum lycopersicum]	E01	92555492	92561461	-0.318544	1	-0.0812109	1	-0.399755	1	40.0995	57.6678	63.7778
Smechr0103553	Smechr0103553.1	PREDICTED: phospholipid-transporting ATPase 3-like [Solanum tuberosum]	E01	93063998	93105200	0.249645	1	0.223237	1	0.472882	1	27.365	26.3767	23.5821
Smechr0103554	Smechr0103554.1	NA	E01	93151081	93158924	0.0465515	1	-0.372301	1	-0.32575	1	9.03221	9.92181	13.4145
Smechr0103558	Smechr0103558.1	PREDICTED: protein TRANSPORT INHIBITOR RESPONSE 1-like isoform X1 [Solanum tuberosum]	E01	93313324	93313843	-0.0342575	1	0.420862	1	0.386605	1	3.19806	3.73025	2.9232
Smechr0103567	Smechr0103567.1	PREDICTED: probable leucine-rich repeat receptor-like protein kinase At1g35710 [Solanum tuberosum]	E01	93599897	93606803	-0.444629	1	0.122592	1	-0.322037	1	51.3156	80.4983	77.1621
Smechr0103568	Smechr0103568.1	E3 ubiquitin-protein ligase RNF182-like [Solanum pennellii]	E01	93657387	93661763	0.0514817	1	0.387653	1	0.439135	1	2.71153	3.02924	2.42298
Smechr0103569	Smechr0103569.1	PREDICTED: uncharacterized protein LOC107058511 [Solanum tuberosum]	E01	93678764	93680973	9.81756	9.18585e-05	-1.17788	1	8.63968	0.00012985	1.78385	0	0.0030522
Smechr0103571	Smechr0103571.1	hypothetical protein BC332_17158 [Capsicum chinense]	E01	93683095	93704627	0.754766	1	-0.277206	1	0.47756	1	12.7568	8.63934	10.922
Smechr0103576	Smechr0103576.1	PREDICTED: eukaryotic translation initiation factor 5A-4 [Capsicum annuum]	E01	93750457	93753850	0.0368319	1	-0.106875	1	-0.070043	1	157.18	176.212	198.945
Smechr0103582	Smechr0103582.1	PREDICTED: uncharacterized protein LOC102587208 [Solanum tuberosum]	E01	93911522	93913698	-1.28784	1	0.190741	1	-1.09709	1	3.27096	9.20966	8.40034
Smechr0103583	Smechr0103583.1	PREDICTED: major facilitator superfamily domain-containing protein 12-like [Solanum tuberosum]	E01	93920745	93927278	-2.24982	0.332121	-4.53887	1.83185e-07	-6.78869	1.47457e-10	1.33292	7.31114	177.519
Smechr0103589	Smechr0103589.1	Protein argonaute 7 [Capsicum baccatum]	E01	94018417	94022747	-4.78738	0.00240484	-1.24126	1	-6.02864	0.000205749	0.0436943	1.40284	3.46527
Smechr0103590	Smechr0103590.1	PREDICTED: serine/threonine-protein kinase STY8-like isoform X1 [Solanum tuberosum]	E01	94057719	94068102	0.163488	1	0.393011	1	0.5565	1	6.23683	6.40863	5.07987
Smechr0103591	Smechr0103591.1	PREDICTED: serine/threonine-protein kinase STY17-like isoform X2 [Capsicum annuum]	E01	94068172	94070022	0.716836	1	0.457507	1	1.17434	1	10.1056	7.17102	5.42963
Smechr0103593	Smechr0103593.1	PREDICTED: transmembrane emp24 domain-containing protein p24delta7 [Solanum tuberosum]	E01	94074352	94078528	0.327591	1	-0.292735	1	0.0348552	1	106.484	98.672	126.03
Smechr0103594	Smechr0103594.1	rhamnogalacturonan I rhamnosyltransferase 1-like isoform X1 [Solanum pennellii]	E01	94116259	94141772	0.133825	1	0.440228	1	0.574053	1	3.76027	3.9852	3.06508
Smechr0103595	Smechr0103595.1	hypothetical protein EJD97_018745 [Solanum chilense]	E01	94144182	94146660	6.45377	0.0014285	2.54147	1	8.99525	0.000103172	8.24612	0.112944	0.0164193
Smechr0103597	Smechr0103597.1	PREDICTED: expansin-A10-like [Solanum tuberosum]	E01	94217992	94260611	-1.31183	1	-2.06664	1	-3.37847	0.000320084	0.319892	0.916567	4.02293
Smechr0103604	Smechr0103604.1	PREDICTED: uncharacterized protein LOC104211602 [Nicotiana sylvestris]	E01	94709829	94710165	0.0332182	1	-0.642978	1	-0.60976	1	9.57384	10.8059	17.4459
Smechr0103605	Smechr0103605.1	NA	E01	94916638	94917145	0.802505	1	-0.914532	1	-0.112027	1	8.027	5.31207	10.4838
Smechr0103606	Smechr0103606.1	NA	E01	94917322	94917670	-0.124632	1	-0.913737	1	-1.03837	1	4.25743	5.34365	10.4907
Smechr0103610	Smechr0103610.1	PREDICTED: uncharacterized protein LOC102579093 [Solanum tuberosum]	E01	95076927	95082697	0.270923	1	0.282131	1	0.553053	1	43.7665	42.239	36.3562
Smechr0103612	Smechr0103612.1	PREDICTED: probable methyltransferase PMT2 [Solanum tuberosum]	E01	95101358	95111965	-0.432635	1	0.489707	1	0.0570718	1	47.2407	73.1922	54.4682
Smechr0103613	Smechr0103613.1	sphinganine C4-monooxygenase 1-like [Solanum pennellii]	E01	95114839	95120114	0.375595	1	0.189993	1	0.565587	1	52.9073	46.8926	42.7701
Smechr0103615	Smechr0103615.1	PREDICTED: haloacid dehalogenase-like hydrolase domain-containing protein 3 isoform X2 [Solanum tuberosum]	E01	95259218	95274566	0.030312	1	0.0288589	1	0.0591709	1	21.1919	24.0346	24.5288
Smechr0103616	Smechr0103616.1	PREDICTED: cullin-3A [Solanum tuberosum]	E01	95276158	95289336	0.0229217	1	0.0615165	1	0.0844382	1	12.0459	13.5897	13.579
Smechr0103624	Smechr0103624.1	ran guanine nucleotide release factor [Solanum pennellii]	E01	95359196	95363946	-1.30033	1	0.872256	1	-0.428072	1	18.1086	51.4974	29.4895
Smechr0103626	Smechr0103626.1	PREDICTED: LRR receptor-like serine/threonine-protein kinase FLS2 [Solanum tuberosum]	E01	95402867	95405037	1.26301	1	0.753615	1	2.01662	0.890257	4.00623	1.92502	1.18613
Smechr0103637	Smechr0103637.1	PREDICTED: uncharacterized protein LOC102583277 [Solanum tuberosum]	E01	95955835	95970638	-0.60222	1	1.32551	1	0.723294	1	7.56894	13.2785	5.52112
Smechr0103638	Smechr0103638.1	hypothetical protein EJD97_014161 [Solanum chilense]	E01	95995589	96015881	0.0710727	1	0.0693725	1	0.140445	1	2.7303	3.00473	2.98897
Smechr0103639	Smechr0103639.1	Ubiquitin carboxyl-terminal hydrolase 12 [Capsicum annuum]	E01	96042291	96070141	-1.02891	1	-0.386449	1	-1.41536	1	13.2796	31.2954	42.7363
Smechr0103640	Smechr0103640.1	endoribonuclease Dicer homolog 2-like [Solanum pennellii]	E01	96095869	96099053	2.24223	0.395201	-4.26492	2.8058e-06	-2.02269	0.895481	2.34701	0.562711	11.2886
Smechr0103641	Smechr0103641.1	PREDICTED: endoribonuclease Dicer homolog 2-like isoform X2 [Solanum tuberosum]	E01	96101138	96102790	2.27859	0.160726	-3.93055	1.57582e-07	-1.65196	1	2.0952	0.497154	7.93564
Smechr0103642	Smechr0103642.1	PREDICTED: E3 ubiquitin-protein ligase RBBP6-like [Solanum tuberosum]	E01	96118786	96124096	-1.89515	1	1.90824	1	0.0130891	1	0.781817	3.3273	0.916609
Smechr0103643	Smechr0103643.1	NA	E01	96171488	96175247	1.20921	1	-0.429904	1	0.779305	1	6.26273	3.13519	4.41596
Smechr0103646	Smechr0103646.1	PREDICTED: uncharacterized protein LOC102583834 [Solanum tuberosum]	E01	96274457	96279284	0.133624	1	-0.284929	1	-0.151305	1	6.38993	6.61873	8.42687
Smechr0103647	Smechr0103647.1	PREDICTED: peptidyl-prolyl cis-trans isomerase CYP23 [Nicotiana sylvestris]	E01	96287057	96293402	-0.39276	1	0.0774284	1	-0.315331	1	37.9105	57.9153	57.1415
Smechr0103648	Smechr0103648.1	PREDICTED: homeobox-leucine zipper protein ATHB-13 [Solanum tuberosum]	E01	96300844	96306567	-4.44959	1.27907e-06	2.52931	0.16154	-1.92028	1	1.89867	48.7943	8.72563
Smechr0103649	Smechr0103649.1	hypothetical protein EJD97_008441, partial [Solanum chilense]	E01	96314879	96317195	0.54824	1	0.814278	1	1.36252	1	26.8711	21.4266	12.7067
Smechr0103650	Smechr0103650.1	UDP-galactose/UDP-glucose transporter 3 [Solanum lycopersicum]	E01	96317724	96323886	0.276693	1	0.0877973	1	0.364491	1	30.7433	29.1541	28.7432
Smechr0103651	Smechr0103651.1	probable serine/threonine-protein kinase PBL3 isoform X1 [Solanum lycopersicum]	E01	96342451	96348221	1.12367	1	0.284038	1	1.40771	1	82.7669	43.6594	37.545
Smechr0103653	Smechr0103653.1	PREDICTED: uncharacterized protein LOC104117826 [Nicotiana tomentosiformis]	E01	96417529	96420343	5.84918	0.00569928	-0.440253	1	5.40892	0.00801205	0.894896	0.0172122	0.0235554
Smechr0103654	Smechr0103654.1	PREDICTED: SNF1-related protein kinase regulatory subunit gamma-1-like [Solanum tuberosum]	E01	96423141	96430140	0.486752	1	-0.627239	1	-0.140487	1	13.786	11.2206	18.1535
Smechr0103655	Smechr0103655.1	PREDICTED: serine carboxypeptidase-like 45 [Solanum tuberosum]	E01	96434572	96439969	0.453756	1	0.405661	1	0.859417	1	67.4234	57.246	45.0042
Smechr0103657	Smechr0103657.1	PREDICTED: carboxypeptidase Y [Solanum tuberosum]	E01	96449388	96454078	0.214061	1	0.205651	1	0.419712	1	479.356	472.324	430.03
Smechr0103659	Smechr0103659.1	NA	E01	96459266	96459822	0.301693	1	0.0578102	1	0.359504	1	2.62122	2.42898	2.46813
Smechr0103664	Smechr0103664.1	mitochondrial outer membrane protein porin of 36 kDa [Solanum tuberosum]	E01	96886471	96892113	0.513878	1	-0.290471	1	0.223407	1	27.1397	21.691	27.6861
Smechr0103665	Smechr0103665.1	hypersensitive-induced response protein 1-like [Solanum pennellii]	E01	96889842	96893821	-2.09291	0.569119	0.122255	1	-1.97066	1	6.76935	33.1511	31.6267
Smechr0103666	Smechr0103666.1	probable serine/threonine-protein kinase PIX7 [Solanum pennellii]	E01	96901923	96908640	0.561769	1	-0.00113413	1	0.560635	1	54.3852	42.6957	44.6456
Smechr0103674	Smechr0103674.1	PREDICTED: uncharacterized protein LOC102601751 [Solanum tuberosum]	E01	97133187	97135498	-5.43747	0.000201367	0.00770715	1	-5.42977	0.000179388	0.171185	8.4923	8.82326
Smechr0103679	Smechr0103679.1	PREDICTED: uncharacterized protein LOC102601751 [Solanum tuberosum]	E01	97284591	97286876	-4.01415	5.48922e-05	0.189448	1	-3.8247	0.000123668	0.113822	2.13997	1.95673
Smechr0103684	Smechr0103684.1	DNA mismatch repair protein MLH3 [Capsicum chinense]	E01	97453169	97454483	1.37422	1	-0.0308266	1	1.34339	1	25.7957	11.7028	12.4415
Smechr0103696	Smechr0103696.1	PREDICTED: cytochrome P450 83B1-like [Solanum tuberosum]	E01	97772199	97774029	-4.45513	6.86407e-05	-0.412171	1	-4.8673	1.53454e-05	0.109045	2.7852	3.85316
Smechr0103698	Smechr0103698.1	PREDICTED: protein TWIN LOV 1-like isoform X1 [Solanum tuberosum]	E01	97815443	97819181	-1.64163	1	1.35872	1	-0.282911	1	3.77061	13.7655	5.59716
Smechr0103706	Smechr0103706.1	uncharacterized protein LOC101255911 [Solanum lycopersicum]	E01	98286877	98292938	-0.450899	1	-0.178605	1	-0.629503	1	34.5844	54.0746	64.2356
Smechr0103707	Smechr0103707.1	uncharacterized protein LOC107007957 [Solanum pennellii]	E01	98330679	98334351	0.588258	1	0.95041	1	1.53867	1	26.4597	20.8224	11.1244
Smechr0103712	Smechr0103712.1	beta-glucosidase 40-like [Solanum pennellii]	E01	98464599	98471854	-2.93631	0.0778364	-1.51025	1	-4.44656	0.000279301	1.02627	9.01895	26.7254
Smechr0103714	Smechr0103714.1	PREDICTED: probable methyltransferase PMT5 [Solanum tuberosum]	E01	98498783	98500169	-3.26186	0.0382578	-1.15648	1	-4.41834	0.000763244	0.172114	1.89292	4.39805
Smechr0103715	Smechr0103715.1	PREDICTED: probable methyltransferase PMT5 [Solanum tuberosum]	E01	98500172	98502084	-2.235	0.668802	-1.34118	1	-3.57617	0.0079011	0.311531	1.66504	4.40549
Smechr0103716	Smechr0103716.1	hypothetical protein EJD97_023809 [Solanum chilense]	E01	98502105	98503548	-2.50594	0.374222	-1.32724	1	-3.83318	0.00531735	0.313725	2.00988	5.29144
Smechr0103720	Smechr0103720.1	triose phosphate/phosphate translocator, chloroplastic-like [Solanum lycopersicum]	E01	98548559	98552423	-1.41836	1	-1.68951	1	-3.10788	0.000396526	1.54419	4.68322	15.8002
Smechr0103721	Smechr0103721.1	glucan endo-1,3-beta-glucosidase-like protein 3-like precursor [Solanum tuberosum]	E01	98567095	98570717	-3.35743	1.78943e-05	-0.226749	1	-3.58418	3.01448e-06	3.28458	39.2316	47.9767
Smechr0103722	Smechr0103722.1	PREDICTED: ureide permease 1-like isoform X3 [Solanum tuberosum]	E01	98580139	98583894	-3.0944	0.00155035	-0.986988	1	-4.08139	3.16642e-06	1.02269	9.87653	20.5747
Smechr0103728	Smechr0103728.1	PREDICTED: protein SPIRAL1-like 1 [Solanum tuberosum]	E01	98656881	98659491	0.673286	1	-0.0998578	1	0.573428	1	108.059	78.4708	88.1535
Smechr0103732	Smechr0103732.1	PREDICTED: probable 6-phosphogluconolactonase 2 [Solanum tuberosum]	E01	98719641	98723017	-1.36599	1	1.44659	1	0.0805909	1	0.540027	1.65677	0.632638
Smechr0103734	Smechr0103734.1	hypothetical protein EJD97_022763 [Solanum chilense]	E01	98782801	98783546	-4.23096	0.000755774	-1.90083	1	-6.13179	5.08127e-06	0.460399	9.84693	38.6424
Smechr0103735	Smechr0103735.1	uncharacterized protein LOC107030016 [Solanum pennellii]	E01	98787413	98788026	-3.87241	5.40942e-07	-1.35539	1	-5.2278	1.23711e-09	2.16703	36.903	98.2788
Smechr0103736	Smechr0103736.1	PREDICTED: uncharacterized protein LOC102604838 [Solanum tuberosum]	E01	98792759	98794202	-5.38081	3.4433e-10	-1.15198	1	-6.5328	1.16992e-11	0.975973	46.8901	108.537
Smechr0103737	Smechr0103737.1	PREDICTED: uncharacterized protein LOC107058734 [Solanum tuberosum]	E01	98798601	98799754	-4.71685	9.19799e-07	-0.947921	1	-5.66477	4.86794e-08	0.218823	6.54167	13.2853
Smechr0103738	Smechr0103738.1	PREDICTED: uncharacterized protein LOC107058734 [Solanum tuberosum]	E01	98818666	98823799	-4.09549	3.16243e-07	-0.863509	1	-4.95899	6.31574e-09	0.879128	17.4388	33.0981
Smechr0103740	Smechr0103740.1	PREDICTED: uncharacterized protein LOC102603835 [Solanum tuberosum]	E01	98885733	98887313	-0.424755	1	-1.92486	1	-2.34962	0.456482	1.28985	2.06154	8.16452
Smechr0103744	Smechr0103744.1	ACT domain-containing protein ACR4-like isoform X1 [Solanum pennellii]	E01	98927210	98930795	-1.81705	1	-0.952799	1	-2.76985	0.00903894	0.342863	1.39915	2.81909
Smechr0103750	Smechr0103750.1	uncharacterized protein LOC114075608 [Solanum pennellii]	E01	99059524	99062833	7.42967	0.00702433	-10.6904	0.000425063	-3.26074	0.135886	0.0869203	0	0.98753
Smechr0103751	Smechr0103751.1	PREDICTED: transcription factor bHLH49-like [Solanum tuberosum]	E01	99096410	99100737	-1.24391	1	-0.533057	1	-1.77697	1	7.31773	19.9104	30.0168
Smechr0103753	Smechr0103753.1	PREDICTED: potassium channel KAT3-like [Solanum tuberosum]	E01	99159139	99169360	1.1107	1	-6.37051	4.8171e-10	-5.25982	3.54533e-09	1.64413	0.875898	75.8513
Smechr0103757	Smechr0103757.1	PREDICTED: S-adenosylmethionine decarboxylase proenzyme-like [Solanum tuberosum]	E01	99345972	99350318	-0.216803	1	0.626735	1	0.409932	1	2.53659	3.43462	2.30159
Smechr0103758	Smechr0103758.1	PREDICTED: proline-rich receptor-like protein kinase PERK9 [Solanum tuberosum]	E01	99371177	99377615	-5.11823	1.10945e-06	-0.1291	1	-5.24733	7.28642e-07	0.350727	13.7642	15.7825
Smechr0103759	Smechr0103759.1	PREDICTED: probable calcium-binding protein CML15 [Solanum tuberosum]	E01	99380990	99384747	-2.1634	0.143	0.462078	1	-1.70133	1	7.37229	38.3122	29.0507
Smechr0103760	Smechr0103760.1	PREDICTED: ACT domain-containing protein ACR4-like [Solanum tuberosum]	E01	99434945	99437801	-3.75823	0.000179752	-0.226081	1	-3.98431	5.16231e-05	0.205231	3.27738	3.99434
Smechr0103761	Smechr0103761.1	PREDICTED: photosynthetic NDH subunit of lumenal location 5, chloroplastic [Solanum tuberosum]	E01	99445098	99449714	-0.998319	1	0.707599	1	-0.29072	1	22.6738	52.2366	33.5393
Smechr0103762	Smechr0103762.1	PREDICTED: uncharacterized protein LOC107876760 isoform X1 [Capsicum annuum]	E01	99451105	99459712	-0.498713	1	0.0297432	1	-0.46897	1	12.7192	20.4452	20.9212
Smechr0103764	Smechr0103764.1	stearoyl-[acyl-carrier-protein] 9-desaturase 6, chloroplastic-like [Solanum pennellii]	E01	99491239	99493047	10.9927	0.000111125	0	1	10.9927	9.7633e-05	1.48608	0	0
Smechr0103767	Smechr0103767.1	zinc finger MYM-type protein 1-like [Solanum pennellii]	E01	99522350	99523117	8.653	0.00963726	-11.3223	0.00186797	-2.66925	0.523123	0.5527	0	4.4157
Smechr0103768	Smechr0103768.1	PREDICTED: indole-3-acetic acid-induced protein ARG7-like [Solanum tuberosum]	E01	99529014	99529964	11.057	2.0827e-05	-15.9282	3.46047e-07	-4.87123	0.000209906	1.62848	0	57.4121
Smechr0103769	Smechr0103769.1	PREDICTED: uncharacterized protein LOC107060708 [Solanum tuberosum]	E01	99624134	99625055	1.78265	1	-0.128102	1	1.65455	1	2.96358	0.998087	1.14128
Smechr0103770	Smechr0103770.1	PREDICTED: uncharacterized protein LOC102594550 [Solanum tuberosum]	E01	99625954	99626260	1.47387	1	-0.331273	1	1.1426	1	12.7089	5.30732	6.97144
Smechr0103771	Smechr0103771.1	hypothetical protein EJD97_010240 [Solanum chilense]	E01	99627551	99627968	1.4122	1	-0.144889	1	1.26731	1	27.9429	12.1607	14.0301
Smechr0103772	Smechr0103772.1	PREDICTED: cyclin-L1-1 [Solanum tuberosum]	E01	99628602	99632241	0.26484	1	0.0292771	1	0.294117	1	20.9012	19.8299	20.3074
Smechr0103773	Smechr0103773.1	hypothetical protein EJD97_010243 [Solanum chilense]	E01	99635157	99641250	-1.23416	1	0.274302	1	-0.959854	1	5.72235	15.5392	13.4288
Smechr0103775	Smechr0103775.1	PREDICTED: glutaredoxin-C1-like [Solanum tuberosum]	E01	99655831	99656194	9.70727	1.04587e-06	0.0531253	1	9.76039	9.28801e-07	14.2655	0.017593	0.0164548
Smechr0103776	Smechr0103776.1	hypothetical protein EJD97_010938 [Solanum chilense]	E01	99659761	99660615	10.8217	4.72482e-09	6.31682	0.0306967	17.1385	1.63898e-09	123.56	0.0765336	0
Smechr0103777	Smechr0103777.1	glutaredoxin-C1-like [Solanum pennellii]	E01	99669748	99670141	9.76387	5.8743e-06	4.34735	0.377379	14.1112	1.8715e-06	33.1507	0.0417456	0
Smechr0103778	Smechr0103778.1	hypothetical protein EJD97_002461 [Solanum chilense]	E01	99692164	99694557	3.1918	0.000517975	-4.49033	5.14429e-07	-1.29853	1	0.948703	0.120369	2.82178
Smechr0103780	Smechr0103780.1	NAC domain-containing protein 83 [Solanum pennellii]	E01	99774754	99776232	2.01515	1	-0.883406	1	1.13174	1	303.81	87.8423	167.569
Smechr0103781	Smechr0103781.1	PREDICTED: uncharacterized protein LOC102596532 [Solanum tuberosum]	E01	99781936	99788103	0.480955	1	-0.157042	1	0.323913	1	40.9429	33.9065	39.5577
Smechr0103789	Smechr0103789.1	PREDICTED: uncharacterized protein At2g33490 isoform X1 [Solanum tuberosum]	E01	99926936	99935995	0.736477	1	-0.189989	1	0.546488	1	19.1184	13.2432	15.7526
Smechr0103790	Smechr0103790.1	PREDICTED: somatic embryogenesis receptor kinase 2-like [Capsicum annuum]	E01	99936286	99940201	2.16748	0.708694	-3.07543	0.0369977	-0.907953	1	3.21985	0.840899	7.34742
Smechr0103791	Smechr0103791.1	PREDICTED: uncharacterized protein LOC102606262 [Solanum tuberosum]	E01	99943269	99948490	0.945621	1	0.0267078	1	0.972329	1	85.3247	51.3328	52.6536
Smechr0103792	Smechr0103792.1	PREDICTED: mental retardation GTPase activating protein homolog 3-like [Solanum tuberosum]	E01	99975738	99977539	-4.00426	3.51367e-09	-1.15904	1	-5.1633	1.67806e-11	0.484463	9.02791	20.9595
Smechr0103793	Smechr0103793.1	PREDICTED: GEM-like protein 5 [Solanum tuberosum]	E01	99985372	99987928	-2.93128	4.65983e-06	-0.58468	1	-3.51596	1.01864e-08	2.94169	26.0695	40.8337
Smechr0103794	Smechr0103794.1	cysteine-rich and transmembrane domain-containing protein WIH2-like [Solanum pennellii]	E01	99996673	100001060	0.103756	1	0.0693943	1	0.173151	1	178.74	192.123	192.037
Smechr0103795	Smechr0103795.1	PREDICTED: protein TIFY 9 isoform X1 [Capsicum annuum]	E01	100002124	100005042	-1.90327	1	-2.86669	0.442387	-4.76996	0.00343179	0.108641	0.460755	3.53955
Smechr0103796	Smechr0103796.1	putative ribonuclease h protein, partial [Nicotiana attenuata]	E01	100035533	100039176	0.316484	1	-1.09001	1	-0.773531	1	1.91502	1.72837	3.8272
Smechr0103802	Smechr0103802.1	uncharacterized protein LOC107015981 [Solanum pennellii]	E01	100180096	100190901	-3.85356	0.00461868	-0.394946	1	-4.24851	0.00108778	0.239818	4.06138	5.54949
Smechr0103803	Smechr0103803.1	PREDICTED: poly(A) polymerase I-like isoform X1 [Solanum tuberosum]	E01	100198558	100204371	-2.21011	0.368278	0.767488	1	-1.44262	1	1.06809	5.77273	3.53053
Smechr0103809	Smechr0103809.1	Cleavage and polyadenylation specificity factor subunit 5 [Capsicum baccatum]	E01	100328820	100347226	-0.167196	1	0.0632599	1	-0.103936	1	19.4877	25.266	25.2742
Smechr0103811	Smechr0103811.1	PREDICTED: probable leucine-rich repeat receptor-like protein kinase At2g33170 [Solanum tuberosum]	E01	100382542	100398240	2.93937	0.00422251	-2.60476	0.0797711	0.334611	1	2.65416	0.399044	2.52176
Smechr0103812	Smechr0103812.1	protein phosphatase inhibitor 2-like isoform X2 [Solanum pennellii]	E01	100414730	100419690	0.147493	1	-0.0964945	1	0.0509985	1	35.594	37.2659	41.6043
Smechr0103815	Smechr0103815.1	Protein SELF-PRUNING [Capsicum annuum]	E01	100428105	100431344	-4.98672	0.000895801	-3.02365	0.145557	-8.01037	2.03321e-06	0.0125873	0.50304	4.29083
Smechr0103819	Smechr0103819.1	Ribosomal protein L1 [Cynara cardunculus var. scolymus]	E01	100464666	100468159	-0.868933	1	0.049454	1	-0.819479	1	122.806	258.014	260.403
Smechr0103820	Smechr0103820.1	hypothetical protein EJD97_002113 [Solanum chilense]	E01	100472892	100474101	1.02396	1	-8.73613	0.000145909	-7.71217	0.000166002	0.0533449	0.0295203	14.4727
Smechr0103821	Smechr0103821.1	PREDICTED: uncharacterized protein LOC102587476 [Solanum tuberosum]	E01	100479969	100483809	-0.763943	1	0.677564	1	-0.086379	1	10.639	21.0092	13.7058
Smechr0103826	Smechr0103826.1	hypothetical protein EJD97_018620 [Solanum chilense]	E01	100516924	100517925	-4.10566	0.012788	-1.40025	1	-5.50591	0.000646978	2.25973	45.5863	124.774
Smechr0103827	Smechr0103827.1	DNA-directed RNA polymerases II, IV and V subunit 11 [Solanum lycopersicum]	E01	100520647	100543722	0.627722	1	-0.514405	1	0.113317	1	38.508	28.8387	42.8689
Smechr0103831	Smechr0103831.1	PREDICTED: uncharacterized protein LOC109205782 [Nicotiana attenuata]	E01	100599277	100602817	4.95145	2.91704e-07	1.72747	1	6.67892	3.586e-09	11.048	0.408287	0.125632
Smechr0103832	Smechr0103832.1	uncharacterized protein LOC107028890 [Solanum pennellii]	E01	100610232	100612986	4.59052	1.78943e-05	-3.14656	0.0201358	1.44396	1	6.70794	0.327092	3.01663
Smechr0103833	Smechr0103833.1	PREDICTED: poly [ADP-ribose] polymerase 3-like [Solanum tuberosum]	E01	100626351	100630738	4.08737	0.000305264	-2.8872	0.100689	1.20017	1	1.34	0.0896172	0.69429
Smechr0103834	Smechr0103834.1	60S acidic ribosomal protein P2-like [Solanum pennellii]	E01	100631888	100633998	-0.292914	1	-0.171689	1	-0.464603	1	57.2439	80.6616	95.3147
Smechr0103836	Smechr0103836.1	hypothetical protein CQW23_01982 [Capsicum baccatum]	E01	100652571	100669193	-0.116694	1	0.0997481	1	-0.0169455	1	33.3674	41.6519	40.6342
Smechr0103839	Smechr0103839.1	hypothetical protein [Solanum tuberosum]	E01	100693676	100694959	-0.460593	1	1.27033	1	0.80974	1	25.2555	38.9006	17.0285
Smechr0103840	Smechr0103840.1	NA	E01	100696939	100698936	1.43831	1	-0.0495374	1	1.38877	1	290.796	124.481	134.09
Smechr0103841	Smechr0103841.1	PREDICTED: splicing factor U2af small subunit B-like [Capsicum annuum]	E01	100699066	100701458	0.499317	1	-0.120306	1	0.37901	1	36.4436	29.3301	33.3137
Smechr0103842	Smechr0103842.1	UDP-apiose/xylose synthase [Solanum tuberosum]	E01	100712488	100716893	-0.871508	1	0.4638	1	-0.407707	1	82.5043	173.307	131.746
Smechr0103843	Smechr0103843.1	PREDICTED: probable leucine-rich repeat receptor-like protein kinase At2g33170 [Solanum tuberosum]	E01	100722547	100724385	-1.84787	1	1.48507	1	-0.362797	1	0.0906388	0.3888	0.144931
Smechr0103844	Smechr0103844.1	peroxidase 60-like [Solanum pennellii]	E01	100741005	100750724	1.78095	1	-3.96474	4.55789e-07	-2.18379	0.338192	6.09828	2.07697	33.6297
Smechr0103845	Smechr0103845.1	hypothetical protein EJD97_013157 [Solanum chilense]	E01	100762746	100769641	0.810228	1	-0.564912	1	0.245316	1	18.1727	11.9253	18.4091
Smechr0103846	Smechr0103846.1	PREDICTED: nicalin-1-like isoform X2 [Solanum tuberosum]	E01	100770150	100782672	0.0760193	1	0.0313646	1	0.107384	1	24.9245	27.1492	27.7525
Smechr0103847	Smechr0103847.1	cytochrome P450 98A2-like [Solanum pennellii]	E01	100793373	100800938	-2.49424	0.0621736	-1.98631	1	-4.48055	9.67722e-08	1.3982	8.98332	37.2384
Smechr0103848	Smechr0103848.1	hypothetical protein CQW23_01970 [Capsicum baccatum]	E01	100804274	100804508	10.9382	0.000199342	-2.84004	1	8.09819	0.000499583	5.87656	0	0.0212717
Smechr0103850	Smechr0103850.1	PREDICTED: probable CCR4-associated factor 1 homolog 11 [Nicotiana sylvestris]	E01	100843952	100844424	-4.83618	0.00431366	-0.263302	1	-5.09948	0.00220892	0.0719708	2.39455	3.03369
Smechr0103851	Smechr0103851.1	PREDICTED: protein IQ-DOMAIN 14-like isoform X1 [Solanum tuberosum]	E01	100845943	100850195	-5.6999	2.96799e-05	0.660928	1	-5.03897	0.000110007	0.0484257	2.93451	1.92653
Smechr0103852	Smechr0103852.1	PREDICTED: transcription repressor OFP4-like [Nicotiana tomentosiformis]	E01	100867849	100868815	-4.69641	0.0184126	0.680406	1	-4.01601	0.0478428	0.0602836	1.85734	1.19778
Smechr0103854	Smechr0103854.1	hypothetical protein EJD97_021221 [Solanum chilense]	E01	100898969	100900616	-0.642909	1	-1.35991	1	-2.00282	0.989727	0.433829	0.803119	2.12095
Smechr0103855	Smechr0103855.1	7-dehydrocholesterol reductase [Capsicum baccatum]	E01	100909104	100917211	0.691907	1	-0.103146	1	0.588761	1	197.407	140.71	157.53
Smechr0103856	Smechr0103856.1	PREDICTED: putative F-box protein At5g41500 [Nicotiana tabacum]	E01	100942912	100943227	0.0488503	1	-0.077324	1	-0.0284737	1	10.2108	11.2965	12.3367
Smechr0103857	Smechr0103857.1	PREDICTED: putative F-box protein At5g41500 [Nicotiana tabacum]	E01	100943477	100943804	-0.0771009	1	-0.133368	1	-0.210469	1	8.51691	10.2568	11.6432
Smechr0103858	Smechr0103858.1	PREDICTED: serine/threonine-protein kinase Nek5-like [Solanum tuberosum]	E01	100955756	100964936	-0.020667	1	0.31235	1	0.291683	1	46.1659	53.5144	45.1389
Smechr0103859	Smechr0103859.1	PREDICTED: protein CLP1 homolog [Solanum tuberosum]	E01	100965536	100979586	-0.371415	1	-0.133675	1	-0.505091	1	12.7727	18.9094	21.7299
Smechr0103860	Smechr0103860.1	Hop-interacting protein THI140 [Solanum lycopersicum]	E01	100983862	101006145	-0.338877	1	0.226198	1	-0.112679	1	30.553	44.1367	39.5573
Smechr0103861	Smechr0103861.1	hypothetical protein T459_01853 [Capsicum annuum]	E01	101034608	101036263	-5.27272	0.00667614	1.65745	1	-3.61527	0.089231	0.0318655	1.45338	0.480274
Smechr0103864	Smechr0103864.1	uncharacterized protein LOC107011833 [Solanum pennellii]	E01	101048942	101050736	-2.49671	0.534968	11.2205	0.000151244	8.72382	0.000848557	0.337234	2.1869	0
Smechr0103868	Smechr0103868.1	inactive protein RESTRICTED TEV MOVEMENT 2-like [Solanum pennellii]	E01	101085303	101087185	-4.31414	0.00367953	0.183689	1	-4.13045	0.00503788	0.666366	15.3034	14.024
Smechr0103869	Smechr0103869.1	double-stranded RNA-binding protein 1-like isoform X2 [Solanum lycopersicum]	E01	101087700	101089992	-3.39857	0.103685	0.407523	1	-2.99105	0.197761	0.111739	1.37312	1.08114
Smechr0103870	Smechr0103870.1	5-methyltetrahydropteroyltriglutamate--homocysteine methyltransferase [Solanum lycopersicum]	E01	101091667	101111806	0.11497	1	0.0465428	1	0.161513	1	42.5279	44.9213	45.579
Smechr0103871	Smechr0103871.1	PREDICTED: protein ETHYLENE INSENSITIVE 3-like [Solanum tuberosum]	E01	101126011	101129698	-0.139177	1	-0.0326857	1	-0.171863	1	98.9661	124.764	133.483
Smechr0103872	Smechr0103872.1	uncharacterized protein LOC102589097 [Solanum tuberosum]	E01	101149404	101150580	1.19329	1	-0.248575	1	0.944717	1	57.6174	29.6158	36.4342
Smechr0103873	Smechr0103873.1	PREDICTED: uncharacterized protein LOC102589420 [Solanum tuberosum]	E01	101151340	101211853	-0.0995755	1	0.245363	1	0.145788	1	21.5731	26.6954	23.5781
Smechr0103878	Smechr0103878.1	60S ribosomal protein L30 [Solanum lycopersicum]	E01	101309632	101312961	0.0134712	1	-0.0212871	1	-0.00781588	1	99.5531	113.556	120.672
Smechr0103879	Smechr0103879.1	PREDICTED: serrate RNA effector molecule isoform X1 [Solanum tuberosum]	E01	101321618	101335739	-0.18073	1	-0.245637	1	-0.426367	1	51.1561	66.3901	82.4441
Smechr0103880	Smechr0103880.1	PREDICTED: uncharacterized protein LOC102598914 [Solanum tuberosum]	E01	101336864	101340472	0.545161	1	8.37021	5.39506e-06	8.91537	1.20131e-06	7.06233	5.72357	0.0221184
Smechr0103881	Smechr0103881.1	PREDICTED: transcription factor GAMYB-like isoform X1 [Solanum tuberosum]	E01	101355213	101361300	1.34978	1	-0.109863	1	1.23992	1	8.26014	3.75294	4.23348
Smechr0103882	Smechr0103882.1	PREDICTED: BTB/POZ and MATH domain-containing protein 4-like [Solanum tuberosum]	E01	101361940	101383632	-0.200092	1	-0.0838096	1	-0.283901	1	33.0914	43.6367	48.2663
Smechr0103883	Smechr0103883.1	molybdopterin biosynthesis protein CNX1 [Solanum lycopersicum]	E01	101390111	101412347	-0.0252806	1	-0.0102733	1	-0.0355539	1	43.9391	51.0558	53.9427
Smechr0103884	Smechr0103884.1	protein DGS1, mitochondrial [Solanum lycopersicum]	E01	101413481	101432281	-0.593572	1	-0.319604	1	-0.913175	1	13.6799	23.7521	31.0148
Smechr0103885	Smechr0103885.1	PREDICTED: cysteine proteinase inhibitor A-like [Nicotiana tomentosiformis]	E01	101437288	101440482	1.52768	1	0.483189	1	2.01087	0.891896	348.079	139.574	104.72
Smechr0103886	Smechr0103886.1	4-diphosphocytidyl-2-C-methyl-D-erythritol kinase, chloroplastic [Capsicum annuum]	E01	101442155	101449653	0.327974	1	0.272652	1	0.600626	1	23.3716	21.672	18.6602
Smechr0103887	Smechr0103887.1	PREDICTED: E3 ubiquitin-protein ligase RING1-like [Solanum tuberosum]	E01	101450804	101453463	-0.113963	1	0.358363	1	0.2444	1	95.6134	119.112	97.2405
Smechr0103888	Smechr0103888.1	THO complex subunit 7A [Solanum lycopersicum]	E01	101455545	101462919	1.2293	1	-0.32046	1	0.908842	1	48.6462	23.8165	31.0971
Smechr0103889	Smechr0103889.1	PREDICTED: ABSCISIC ACID-INSENSITIVE 5-like protein 2 [Capsicum annuum]	E01	101471287	101476935	0.951859	1	0.0572519	1	1.00911	1	35.428	21.2374	21.3206
Smechr0103890	Smechr0103890.1	LOW QUALITY PROTEIN: ABSCISIC ACID-INSENSITIVE 5-like protein 2 [Solanum lycopersicum]	E01	101476973	101479140	0.440539	1	0.0717543	1	0.512294	1	24.7124	20.9436	20.7079
Smechr0103891	Smechr0103891.1	UBP1-associated protein 2A-like [Solanum pennellii]	E01	101480877	101484606	0.0748332	1	0.0120672	1	0.0869004	1	342.109	370.881	384.975
Smechr0103892	Smechr0103892.1	hypothetical protein EJD97_008510 [Solanum chilense]	E01	101486337	101491780	-0.822849	1	-0.225467	1	-1.04832	1	490.983	990.312	1213.4
Smechr0103893	Smechr0103893.1	calmodulin-related protein [Populus alba]	E01	101511168	101514365	-0.0556438	1	-0.187656	1	-0.2433	1	308.212	370.942	442.331
Smechr0103896	Smechr0103896.1	phytochromobilin:ferredoxin oxidoreductase, chloroplastic isoform X1 [Solanum pennellii]	E01	101522900	101526622	0.344591	1	0.37862	1	0.723211	1	6.77511	6.0704	4.87233
Smechr0103897	Smechr0103897.1	phytochromobilin synthase isoform X4 [Solanum lycopersicum]	E01	101526687	101529888	1.05773	1	0.424135	1	1.48186	1	17.3657	9.71912	7.5271
Smechr0103898	Smechr0103898.1	PREDICTED: uncharacterized protein At2g37660, chloroplastic isoform X1 [Solanum tuberosum]	E01	101530863	101540864	0.508975	1	2.9893	9.70158e-06	3.49828	2.91703e-08	40.1111	32.8336	4.31479
Smechr0103899	Smechr0103899.1	PREDICTED: scarecrow-like protein 3 [Solanum tuberosum]	E01	101543582	101544983	1.47473	1	-2.04665	1	-0.571926	1	3.69294	1.52024	6.59501
Smechr0103900	Smechr0103900.1	NA	E01	101545111	101545417	0.574201	1	-2.16437	1	-1.59017	1	1.9244	1.46756	6.85131
Smechr0103901	Smechr0103901.1	D-cysteine desulfhydrase 2, mitochondrial [Capsicum chinense]	E01	101549041	101556711	0.0889383	1	0.256158	1	0.345096	1	2.35206	2.55162	2.23413
Smechr0103902	Smechr0103902.1	PREDICTED: ethylene-responsive transcription factor 5-like [Solanum tuberosum]	E01	101562612	101572597	0.211015	1	-0.307214	1	-0.0961986	1	12.9779	12.8889	16.6646
Smechr0103907	Smechr0103907.1	CBL-interacting serine/threonine-protein kinase 3-like [Solanum pennellii]	E01	101646571	101653639	-0.504281	1	0.730746	1	0.226465	1	28.1578	46.2143	29.0164
Smechr0103908	Smechr0103908.1	COP9 signalosome complex subunit 2 [Solanum lycopersicum]	E01	101660154	101671183	-0.109926	1	0.16473	1	0.0548043	1	85.5115	106.215	98.463
Smechr0103909	Smechr0103909.1	L-ascorbate oxidase-like [Solanum pennellii]	E01	101678834	101687438	-3.81052	0.0161421	1.19177	1	-2.61875	0.302868	0.261188	4.35247	1.97569
Smechr0103910	Smechr0103910.1	PREDICTED: signal peptide peptidase [Solanum tuberosum]	E01	101690732	101696758	0.46647	1	0.0490365	1	0.515506	1	42.6439	35.4863	35.923
Smechr0103911	Smechr0103911.1	PREDICTED: uncharacterized protein LOC107852590 [Capsicum annuum]	E01	101699931	101704308	0.934547	1	-0.796517	1	0.13803	1	29.6199	17.8464	32.4715
Smechr0103912	Smechr0103912.1	PREDICTED: non-specific phospholipase C2 [Solanum tuberosum]	E01	101704952	101711377	-1.01141	1	0.540551	1	-0.470861	1	15.2864	35.0817	25.389
Smechr0103913	Smechr0103913.1	hypothetical protein EJD97_004102 [Solanum chilense]	E01	101714703	101719554	0.784812	1	0.330415	1	1.11523	1	25.0805	16.8758	13.9689
Smechr0103914	Smechr0103914.1	rho GTPase-activating protein 7-like isoform X1 [Solanum pennellii]	E01	101720528	101743492	-0.223104	1	-0.120572	1	-0.343676	1	27.5995	37.2971	42.3882
Smechr0103916	Smechr0103916.1	transcription factor TGA2.2-like [Solanum pennellii]	E01	101756297	101774313	0.391479	1	0.0578163	1	0.449296	1	13.4758	11.8349	11.9118
Smechr0103918	Smechr0103918.1	Holliday junction resolvase MOC1, chloroplastic-like [Solanum pennellii]	E01	101786896	101795077	0.239098	1	0.0672525	1	0.30635	1	9.8072	9.58608	9.55058
Smechr0103919	Smechr0103919.1	PREDICTED: GDP-mannose transporter GONST1-like isoform X2 [Capsicum annuum]	E01	101796739	101802582	-1.16393	1	-4.08489	0.032312	-5.24882	0.00164533	0.10294	0.268409	4.74274
Smechr0103920	Smechr0103920.1	PREDICTED: coiled-coil domain-containing protein 96-like [Capsicum annuum]	E01	101808142	101847121	0.705558	1	-0.82879	1	-0.123233	1	1.88161	1.33988	2.48169
Smechr0103921	Smechr0103921.1	premnaspirodiene oxygenase-like [Solanum lycopersicum]	E01	101867180	101869735	5.53371	2.59936e-06	1.7583	1	7.29201	5.62936e-08	413.783	10.0072	3.08699
Smechr0103924	Smechr0103924.1	PREDICTED: F-box protein CPR30-like [Solanum tuberosum]	E01	101926953	101930923	0.111915	1	0.305664	1	0.41758	1	13.6487	14.4571	12.2626
Smechr0103928	Smechr0103928.1	PREDICTED: zinc finger CCCH domain-containing protein 53 isoform X2 [Solanum tuberosum]	E01	102014107	102018309	-1.96675	1	-0.526833	1	-2.49358	2.00061e-05	3.12201	14.1437	21.2618
Smechr0103929	Smechr0103929.1	PREDICTED: NAD(H) kinase 1 [Solanum tuberosum]	E01	102045751	102055330	1.54821	1	-0.453721	1	1.09448	1	47.2958	18.6657	26.683
Smechr0103930	Smechr0103930.1	PREDICTED: cinnamoyl-CoA reductase 1-like [Nicotiana tomentosiformis]	E01	102057439	102063776	0.141097	1	0.10713	1	0.248227	1	177.634	185.034	179.722
Smechr0103931	Smechr0103931.1	hypothetical protein EJD97_005862 [Solanum chilense]	E01	102092820	102098486	-2.06687	0.700107	-0.378628	1	-2.4455	0.0116188	3.40607	16.4928	22.4796
Smechr0103932	Smechr0103932.1	PREDICTED: DNA repair protein XRCC2 homolog isoform X1 [Solanum tuberosum]	E01	102098871	102110664	-0.346037	1	-0.00494624	1	-0.350983	1	2.61657	3.86905	4.02826
Smechr0103937	Smechr0103937.1	NA	E01	102331058	102331484	-1.09975	1	-1.06805	1	-2.1678	0.645232	0.917561	2.22616	4.90457
Smechr0103940	Smechr0103940.1	PREDICTED: nuclear transcription factor Y subunit A-1-like [Solanum tuberosum]	E01	102398467	102404403	0.860239	1	-0.126129	1	0.734109	1	21.4125	13.6635	15.5993
Smechr0103941	Smechr0103941.1	PREDICTED: pentatricopeptide repeat-containing protein At2g01390-like [Solanum tuberosum]	E01	102407018	102418387	0.109659	1	-0.0399054	1	0.069754	1	21.842	23.2199	25.0074
Smechr0103942	Smechr0103942.1	PREDICTED: adrenodoxin-like protein 2, mitochondrial [Solanum tuberosum]	E01	102419139	102424942	1.24515	1	-0.374558	1	0.870587	1	13.1581	6.31669	8.60346
Smechr0103944	Smechr0103944.1	2Fe-2S ferredoxin [Capsicum annuum]	E01	102427420	102432637	0.377939	1	-2.90842	0.715972	-2.53048	0.581363	0.167656	0.154142	1.20319
Smechr0103945	Smechr0103945.1	hypothetical protein EJD97_000348 [Solanum chilense]	E01	102434163	102441119	1.74378	1	0.423047	1	2.16683	0.0703127	36.0153	12.4709	9.69314
Smechr0103953	Smechr0103953.1	hypothetical protein BC332_31809 [Capsicum chinense]	E01	102604432	102606994	2.44939	0.390837	-0.714577	1	1.73481	1	0.865015	0.178714	0.304398
Smechr0103954	Smechr0103954.1	hypothetical protein CQW23_04343 [Capsicum baccatum]	E01	102607691	102608411	1.04569	1	-0.152921	1	0.892773	1	16.4419	9.26964	10.729
Smechr0103955	Smechr0103955.1	PREDICTED: peptidyl-prolyl cis-trans isomerase FKBP62-like [Solanum tuberosum]	E01	102608455	102610380	-0.0896678	1	-0.067633	1	-0.157301	1	13.4831	16.2319	17.7746
Smechr0103960	Smechr0103960.1	50S ribosomal protein L19-1, chloroplastic-like [Solanum pennellii]	E01	102796629	102797287	4.36177	3.22053e-05	-0.376077	1	3.9857	0.000137283	7.99359	0.449764	0.606801
Smechr0103961	Smechr0103961.1	PREDICTED: 26S proteasome non-ATPase regulatory subunit 7 homolog A [Nicotiana tomentosiformis]	E01	102803959	102809168	0.679272	1	0.130037	1	0.809309	1	85.8831	62.2086	59.3368
Smechr0103962	Smechr0103962.1	putative 26S proteasome subunit [Solanum lycopersicum]	E01	102813247	102819665	-0.0456099	1	-0.0436061	1	-0.089216	1	110.53	130.984	141.117
Smechr0103963	Smechr0103963.1	RNA recognition motif (RRM) domain-containg protein [Solanum lycopersicum]	E01	102822772	102824405	0.801546	1	-0.173619	1	0.627927	1	147.367	98.2949	115.98
Smechr0103964	Smechr0103964.1	PREDICTED: 50S ribosomal protein L19-1, chloroplastic-like [Solanum tuberosum]	E01	102825593	102831916	0.317328	1	-0.159927	1	0.157401	1	24.0729	22.2009	25.9323
Smechr0103965	Smechr0103965.1	phospholipase SGR2 isoform X1 [Solanum pennellii]	E01	102885770	102907289	0.615994	1	-0.648674	1	-0.0326799	1	34.6671	26.2257	42.7809
Smechr0103966	Smechr0103966.1	PREDICTED: phenylalanine--tRNA ligase beta subunit, cytoplasmic isoform X2 [Capsicum annuum]	E01	102908599	102927701	0.0908395	1	0.126667	1	0.217507	1	31.5412	34.1464	32.5862
Smechr0103967	Smechr0103967.1	PREDICTED: vinorine synthase-like [Solanum tuberosum]	E01	102929561	102931307	4.50967	0.158127	-8.18015	0.00614735	-3.67048	0.184103	0.0794232	0.00346476	1.24752
Smechr0103968	Smechr0103968.1	PREDICTED: dihydroorotate dehydrogenase (quinone), mitochondrial [Solanum tuberosum]	E01	102934459	102945058	0.616192	1	-0.309707	1	0.306484	1	5.76413	4.27172	5.53072
Smechr0103969	Smechr0103969.1	hypothetical protein EJD97_025512 [Solanum chilense]	E01	102953885	102956866	-0.0583752	1	0.0425986	1	-0.0157766	1	25.6095	30.3759	30.9173
Smechr0103970	Smechr0103970.1	PREDICTED: probable prefoldin subunit 5 [Capsicum annuum]	E01	102962664	102968267	0.0710589	1	-0.134548	1	-0.0634893	1	31.9688	35.2036	40.3367
Smechr0103971	Smechr0103971.1	thioredoxin X, chloroplastic [Solanum lycopersicum]	E01	102971239	102973797	-1.11072	1	1.57921	1	0.468491	1	13.6295	34.4018	11.9769
Smechr0103973	Smechr0103973.1	hypothetical protein EJD97_025507 [Solanum chilense]	E01	102984494	102985277	-1.3927	1	0.969827	1	-0.422869	1	65.9342	198.53	106.065
Smechr0103975	Smechr0103975.1	PREDICTED: UPF0664 stress-induced protein C29B12.11c-like [Solanum tuberosum]	E01	102989154	102993529	2.00156	1	-1.96286	1	0.038699	1	5.9856	1.72736	7.01336
Smechr0103976	Smechr0103976.1	PREDICTED: uncharacterized protein LOC102604518 [Solanum tuberosum]	E01	102996095	103005385	0.148494	1	-0.0777095	1	0.0707846	1	26.0986	26.911	29.7082
Smechr0103977	Smechr0103977.1	succinate--CoA ligase [ADP-forming] subunit alpha-1, mitochondrial [Solanum lycopersicum]	E01	103024449	103032176	-0.769647	1	0.136908	1	-0.63274	1	68.2244	132.358	126.63
Smechr0103978	Smechr0103978.1	nicotinamidase 2-like [Solanum pennellii]	E01	103032981	103034729	-1.34706	1	1.53209	1	0.185023	1	11.672	34.6013	12.4611
Smechr0103979	Smechr0103979.1	NA	E01	103034965	103035947	-0.568986	1	1.35141	1	0.782425	1	10.5891	18.357	7.46374
Smechr0103980	Smechr0103980.1	F-box protein At1g70590-like isoform X1 [Solanum pennellii]	E01	103037968	103045464	-0.253563	1	-0.35879	1	-0.612353	1	8.04857	11.0386	14.8118
Smechr0103981	Smechr0103981.1	glutamate--glyoxylate aminotransferase 2-like [Solanum lycopersicum]	E01	103047771	103052685	-1.63244	1	-3.68105	0.00292603	-5.31349	5.61691e-06	0.235824	0.864229	11.4405
Smechr0103983	Smechr0103983.1	PREDICTED: lipase-like [Solanum tuberosum]	E01	103062530	103067685	-3.09154	0.0399287	-0.563525	1	-3.65506	0.00381198	0.303237	3.01193	4.63109
Smechr0103984	Smechr0103984.1	PREDICTED: uncharacterized protein LOC102597312 isoform X1 [Solanum tuberosum]	E01	103165918	103175590	-0.111745	1	0.104733	1	-0.00701181	1	85.7189	107.08	104.424
Smechr0103985	Smechr0103985.1	equilibrative nucleoside transporter 1 [Solanum tuberosum]	E01	103176076	103180288	-0.0174364	1	-0.0506261	1	-0.0680625	1	63.1428	73.0852	79.2446
Smechr0103986	Smechr0103986.1	F-box/kelch-repeat protein At3g23880 [Solanum lycopersicum]	E01	103181423	103189162	0.110587	1	-3.31059	0.00410101	-3.2	0.00350701	2.23873	2.45642	25.2249
Smechr0103987	Smechr0103987.1	hypothetical protein EJD97_021895 [Solanum chilense]	E01	103190501	103192520	1.3267	1	-4.2563	0.00576459	-2.9296	0.120289	0.536354	0.239323	4.79113
Smechr0103988	Smechr0103988.1	PREDICTED: uncharacterized protein LOC102598621 isoform X1 [Solanum tuberosum]	E01	103193360	103201557	0.830695	1	0.0386009	1	0.869296	1	44.4565	29.0773	29.525
Smechr0103989	Smechr0103989.1	PREDICTED: uncharacterized protein LOC102599594 [Solanum tuberosum]	E01	103203619	103211693	0.288106	1	0.0827919	1	0.370898	1	41.0518	38.6877	38.2188
Smechr0103990	Smechr0103990.1	hypothetical protein B296_00034214, partial [Ensete ventricosum]	E01	103213123	103217720	-0.322952	1	0.13119	1	-0.191762	1	123.492	177.413	170.549
Smechr0103991	Smechr0103991.1	PREDICTED: uncharacterized protein At4g14100-like [Solanum tuberosum]	E01	103217172	103220455	-1.31421	1	1.1816	1	-0.132613	1	2.67389	7.66919	3.54564
Smechr0103992	Smechr0103992.1	PREDICTED: sterol 14-demethylase [Solanum tuberosum]	E01	103225046	103228651	-0.979609	1	0.286312	1	-0.693297	1	91.1501	205.54	176.879
Smechr0103993	Smechr0103993.1	PREDICTED: histone acetyltransferase HAC1-like isoform X1 [Solanum tuberosum]	E01	103230067	103244164	-0.33983	1	-0.00103901	1	-0.340869	1	26.9247	38.7786	40.5908
Smechr0103994	Smechr0103994.1	PREDICTED: uncharacterized protein LOC102602270 isoform X1 [Solanum tuberosum]	E01	103253578	103263008	0.970087	1	-1.30314	1	-0.333049	1	15.6373	9.03719	23.374
Smechr0103995	Smechr0103995.1	PREDICTED: phytosulfokine receptor 1 [Solanum tuberosum]	E01	103267064	103270712	-0.583768	1	-0.974769	1	-1.55854	1	14.1759	24.2719	49.7549
Smechr0103996	Smechr0103996.1	PREDICTED: protein SLOW GREEN 1, chloroplastic [Solanum tuberosum]	E01	103286273	103287828	2.14483	0.246186	-0.37446	1	1.77037	1	11.2705	2.95234	3.9832
Smechr0103997	Smechr0103997.1	PREDICTED: protein SLOW GREEN 1, chloroplastic [Solanum tuberosum]	E01	103287951	103288827	1.19619	1	-0.0722103	1	1.12398	1	1.82327	0.916115	1.00472
Smechr0103998	Smechr0103998.1	PREDICTED: zinc finger CCCH domain-containing protein 17-like [Solanum tuberosum]	E01	103309870	103313744	0.0300768	1	-0.117746	1	-0.0876694	1	15.0076	16.7762	19.0717
Smechr0103999	Smechr0103999.1	PREDICTED: uncharacterized protein LOC102603849 [Solanum tuberosum]	E01	103314411	103320905	-1.5029	1	0.437862	1	-1.06504	1	20.1799	65.0331	50.4203
Smechr0104001	Smechr0104001.1	hypothetical protein EJD97_021390 [Solanum chilense]	E01	103325206	103331747	-0.401004	1	-0.0464322	1	-0.447437	1	16.4855	25.3696	27.3373
Smechr0104002	Smechr0104002.1	PREDICTED: transcription factor bHLH111 [Solanum tuberosum]	E01	103342156	103348595	-3.43997	0.0188831	-2.64545	0.406625	-6.08542	1.2029e-05	0.358501	4.54073	29.3789
Smechr0104003	Smechr0104003.1	PREDICTED: protein indeterminate-domain 5, chloroplastic-like [Solanum tuberosum]	E01	103364360	103374068	-3.77357	3.84628e-06	1.55334	1	-2.22022	0.321375	2.15556	34.6263	12.2624
Smechr0104004	Smechr0104004.1	hypothetical protein EJD97_006576 [Solanum chilense]	E01	103376158	103397811	0.113141	1	0.620882	1	0.734022	1	12.8465	13.7667	9.32907
Smechr0104005	Smechr0104005.1	PREDICTED: uncharacterized protein At4g15970-like [Capsicum annuum]	E01	103409501	103413868	1.6057	1	-0.646386	1	0.959314	1	6.017	2.24106	3.67667
Smechr0104006	Smechr0104006.1	PREDICTED: uncharacterized protein LOC102578326 isoform X1 [Solanum tuberosum]	E01	103416366	103421626	-0.063807	1	0.115223	1	0.0514159	1	20.1297	24.185	23.312
Smechr0104009	Smechr0104009.1	NA	E01	103590727	103591434	0.828627	1	5.62273	5.99872e-09	6.45136	2.51574e-10	259.011	169.596	3.61003
Smechr0104010	Smechr0104010.1	NA	E01	103594872	103595397	-2.69781	0.00656557	1.11382	1	-1.58399	1	139.145	1024.3	493.806
Smechr0104011	Smechr0104011.1	NA	E01	103611721	103612227	11.0881	2.74483e-05	-6.84188	0.00754211	4.24618	0.00807186	6.46688	0	0.394291
Smechr0104012	Smechr0104012.1	glutamate decarboxylase 4 [Solanum pennellii]	E01	103631931	103636630	-0.789954	1	0.373696	1	-0.416257	1	13.7342	27.4248	21.8832
Smechr0104013	Smechr0104013.1	PREDICTED: lipid transfer-like protein VAS, partial [Solanum tuberosum]	E01	103638113	103639699	-3.62643	0.0101755	-1.28356	1	-4.90999	0.000164092	0.994983	14.3016	36.2674
Smechr0104014	Smechr0104014.1	PREDICTED: protein XRI1-like [Solanum tuberosum]	E01	103649977	103653635	-3.52879	7.00551e-06	-0.610218	1	-4.13901	1.31333e-07	1.23768	16.5661	26.3938
Smechr0104015	Smechr0104015.1	PREDICTED: sodium/hydrogen exchanger 8 isoform X1 [Solanum tuberosum]	E01	103661487	103684721	0.204838	1	0.312458	1	0.517296	1	47.2406	47.1333	39.6126
Smechr0104016	Smechr0104016.1	PREDICTED: E3 ubiquitin-protein ligase KEG [Solanum tuberosum]	E01	103688754	103696587	0.353889	1	0.000501495	1	0.354391	1	34.9067	31.2351	32.7026
Smechr0104017	Smechr0104017.1	PREDICTED: transmembrane 9 superfamily member 3-like [Solanum tuberosum]	E01	103698659	103703121	5.01051	3.68418e-11	0.164213	1	5.17472	1.53261e-11	20.0216	0.721261	0.667897
Smechr0104020	Smechr0104020.1	PREDICTED: protein SHOOT GRAVITROPISM 5 [Capsicum annuum]	E01	103720742	103726664	-4.2671	0.0055124	0.502884	1	-3.76422	0.0173253	0.0827103	1.85511	1.36224
Smechr0104021	Smechr0104021.1	PREDICTED: G-type lectin S-receptor-like serine/threonine-protein kinase At1g11330 isoform X1 [Nicotiana tomentosiformis]	E01	103738347	103742814	-0.76494	1	6.44266	9.50932e-07	5.67772	2.69927e-06	1.68197	3.38341	0.0393516
Smechr0104023	Smechr0104023.1	PREDICTED: 65-kDa microtubule-associated protein 6-like [Solanum tuberosum]	E01	103749143	103755682	0.725774	1	-0.273888	1	0.451887	1	75.935	53.1757	67.044
Smechr0104024	Smechr0104024.1	PREDICTED: type IV inositol polyphosphate 5-phosphatase 9 [Solanum tuberosum]	E01	103770097	103775042	0.926816	1	-9.65607	7.43325e-06	-8.72926	7.6409e-06	0.027028	0.0164604	14.3305
Smechr0104025	Smechr0104025.1	uncharacterized protein LOC101261647 [Solanum lycopersicum]	E01	103778099	103787380	1.19416	1	-0.388581	1	0.805582	1	19.4251	9.94906	13.557
Smechr0104026	Smechr0104026.1	dolichol-phosphate mannose synthase subunit 3 [Solanum lycopersicum]	E01	103788083	103793624	0.785345	1	-0.250816	1	0.534529	1	23.197	15.6169	19.3831
Smechr0104028	Smechr0104028.1	PREDICTED: probable xyloglucan endotransglucosylase/hydrolase protein 28 [Solanum tuberosum]	E01	103794468	103798857	-4.11801	8.59065e-09	-0.194291	1	-4.3123	2.57623e-09	3.52058	70.1207	83.9077
Smechr0104029	Smechr0104029.1	zinc finger protein 4-like [Solanum pennellii]	E01	103824011	103827701	-2.04069	0.832598	-0.0269152	1	-2.06761	0.600972	7.4819	35.0143	37.4686
Smechr0104030	Smechr0104030.1	NA	E01	103829729	103830404	0.251294	1	-0.298925	1	-0.0476309	1	22.5879	21.7164	27.6547
Smechr0104031	Smechr0104031.1	PREDICTED: protein OBERON 3 [Nicotiana sylvestris]	E01	103843249	103845276	0.799153	1	-0.122524	1	0.676629	1	4.43722	2.92257	3.29959
Smechr0104032	Smechr0104032.1	PREDICTED: probable ascorbate-specific transmembrane electron transporter 1 [Solanum tuberosum]	E01	103849366	103852151	-3.26096	0.0173335	-2.01567	1	-5.27662	1.44469e-05	0.902545	9.83126	41.5516
Smechr0104033	Smechr0104033.1	PREDICTED: probable transmembrane ascorbate ferrireductase 3 [Solanum tuberosum]	E01	103858505	103861564	-3.85935	0.00355961	-0.246933	1	-4.10629	0.00129534	0.696862	12.0119	14.7276
Smechr0104034	Smechr0104034.1	PREDICTED: U-box domain-containing protein 21-like [Solanum tuberosum]	E01	103866042	103867461	-1.33301	1	0.609997	1	-0.723015	1	1.06112	3.22295	2.16703
Smechr0104036	Smechr0104036.1	PREDICTED: zinc finger protein 3-like [Solanum tuberosum]	E01	103872643	103884199	0.5129	1	0.188225	1	0.701125	1	1.08881	0.883887	0.808349
Smechr0104038	Smechr0104038.1	PREDICTED: zinc finger protein 3-like [Solanum tuberosum]	E01	103885711	103887951	1.09677	1	0.161876	1	1.25865	1	3.30971	1.82509	1.68975
Smechr0104039	Smechr0104039.1	alpha,alpha-trehalose-phosphate synthase [UDP-forming] 6 [Solanum pennellii]	E01	103900670	103905947	0.494492	1	-0.0961816	1	0.39831	1	170.659	138.98	155.146
Smechr0104040	Smechr0104040.1	PREDICTED: MACPF domain-containing protein At1g14780 [Solanum tuberosum]	E01	103910045	103918738	-1.48332	1	-1.28166	1	-2.76497	0.00195593	0.792429	2.56719	6.50781
Smechr0104043	Smechr0104043.1	PREDICTED: probable S-adenosylmethionine-dependent methyltransferase At5g38100 [Solanum tuberosum]	E01	103929227	103933963	2.04043	1	-10.7095	2.9892e-06	-8.6691	5.84837e-06	0.0403881	0.0106512	20.3378
Smechr0104044	Smechr0104044.1	PREDICTED: probable S-adenosylmethionine-dependent methyltransferase At5g38100 [Capsicum annuum]	E01	103937029	103939030	6.73572	0.0653018	-12.0545	0.00111483	-5.31877	0.0203048	0.074229	0	3.62735
Smechr0104046	Smechr0104046.1	PREDICTED: aspartate-semialdehyde dehydrogenase [Solanum tuberosum]	E01	103945807	103949867	-0.209891	1	0.183819	1	-0.0260721	1	25.6314	33.719	31.1417
Smechr0104047	Smechr0104047.1	PREDICTED: aspartokinase 2, chloroplastic-like isoform X1 [Solanum tuberosum]	E01	103950030	103955770	-0.0384386	1	-0.19975	1	-0.238188	1	59.7657	70.1662	84.2276
Smechr0104048	Smechr0104048.1	SEC14 cytosolic factor-like isoform X1 [Solanum pennellii]	E01	103957688	103961663	1.97541	1	-3.09423	0.0108108	-1.11882	1	1.8124	0.527982	4.6939
Smechr0104049	Smechr0104049.1	PREDICTED: 2-oxoglutarate-dependent dioxygenase AOP2-like [Capsicum annuum]	E01	103963461	103966131	-0.778229	1	-4.63497	1.66041e-05	-5.4132	9.03086e-07	1.27101	2.51672	64.5457
Smechr0104050	Smechr0104050.1	SEC14 cytosolic factor [Solanum pennellii]	E01	103974633	103980715	2.27144	0.0139045	0.475505	1	2.74694	1.56822e-06	66.6848	16.0376	12.0014
Smechr0104051	Smechr0104051.1	PREDICTED: sec14 cytosolic factor-like [Solanum tuberosum]	E01	103982055	103985879	4.78946	1.88951e-12	1.43802	1	6.22748	1.52004e-14	336.661	14.1095	5.41048
Smechr0104052	Smechr0104052.1	PREDICTED: putative late blight resistance protein homolog R1A-10 [Solanum tuberosum]	E01	103994815	103996066	1.70653	1	4.47009	3.48287e-07	6.17662	6.1626e-10	7.5897	2.66688	0.125972
Smechr0104053	Smechr0104053.1	hypothetical protein CQW23_02809 [Capsicum baccatum]	E01	103996098	103996476	2.58726	0.280848	3.2288	0.0859428	5.81607	3.03863e-05	5.34036	1.023	0.111295
Smechr0104054	Smechr0104054.1	Adagio protein 3 [Capsicum chinense]	E01	104001660	104005997	-0.470092	1	0.576868	1	0.106777	1	61.0763	95.4825	67.3426
Smechr0104055	Smechr0104055.1	hypothetical protein EJD97_019673 [Solanum chilense]	E01	104006593	104015199	-4.09711	0.0219109	0.553399	1	-3.54371	0.0607724	0.027917	0.548716	0.391692
Smechr0104056	Smechr0104056.1	PREDICTED: uncharacterized protein C594.04c-like [Solanum tuberosum]	E01	104015718	104018788	-4.87958	2.79659e-08	0.235071	1	-4.64451	6.02974e-08	3.21055	108.177	95.8122
Smechr0104057	Smechr0104057.1	PREDICTED: microtubule-associated protein 70-2-like [Solanum tuberosum]	E01	104023832	104029451	-0.228407	1	0.196268	1	-0.0321388	1	57.062	76.7309	70.1306
Smechr0104058	Smechr0104058.1	ankyrin repeat-containing protein At2g01680 [Solanum lycopersicum]	E01	104037029	104042962	0.599785	1	0.0300731	1	0.629858	1	33.5738	25.4304	26.0814
Smechr0104061	Smechr0104061.1	histone-lysine N-methyltransferase setd3 [Solanum pennellii]	E01	104056628	104064788	-0.362425	1	0.938147	1	0.575722	1	7.48342	11.0238	6.04683
Smechr0104062	Smechr0104062.1	hypothetical protein EJD97_007729 [Solanum chilense]	E01	104077285	104079683	2.64354	0.00675318	-7.46349	5.65382e-12	-4.81995	9.15344e-10	1.30021	0.239817	44.3511
Smechr0104063	Smechr0104063.1	PREDICTED: probable peroxygenase 5 [Solanum tuberosum]	E01	104083455	104087743	-4.52612	0.00142785	-0.534393	1	-5.06051	0.000327319	0.192113	5.07476	7.68191
Smechr0104064	Smechr0104064.1	probable peroxygenase 5 [Solanum lycopersicum]	E01	104092081	104100996	3.00893	0.000199269	-0.173133	1	2.83579	0.000890297	198.663	28.9015	33.7141
Smechr0104065	Smechr0104065.1	hypothetical protein BC332_20939 [Capsicum chinense]	E01	104105619	104106376	-2.08061	0.916827	-1.05304	1	-3.13365	0.0253402	1.60642	8.03487	17.3975
Smechr0104067	Smechr0104067.1	PREDICTED: plant UBX domain-containing protein 2 [Solanum tuberosum]	E01	104211634	104217518	-0.153924	1	-0.469639	1	-0.623563	1	20.7947	26.7033	38.4495
Smechr0104068	Smechr0104068.1	protein TIFY 6B-like isoform X1 [Solanum pennellii]	E01	104225892	104229841	-0.110829	1	-0.0486532	1	-0.159482	1	139.864	175.401	189.315
Smechr0104069	Smechr0104069.1	F-box protein SKIP28 [Solanum lycopersicum]	E01	104232823	104236987	-0.216507	1	2.13828	0.983389	1.92178	1	2.55529	3.46155	0.813779
Smechr0104070	Smechr0104070.1	PREDICTED: dynein light chain, cytoplasmic [Solanum tuberosum]	E01	104237554	104241295	-0.765908	1	0.435705	1	-0.330202	1	29.6299	59.0687	45.3417
Smechr0104071	Smechr0104071.1	protein PLANT CADMIUM RESISTANCE 2 [Solanum lycopersicum]	E01	104245622	104249381	0.27064	1	1.86013	1	2.13077	0.14872	57.0556	54.3241	15.6758
Smechr0104072	Smechr0104072.1	hypothetical protein CQW23_02717 [Capsicum baccatum]	E01	104254592	104254781	-0.76933	1	0.682455	1	-0.0868756	1	11.9851	22.9244	15.056
Smechr0104073	Smechr0104073.1	PREDICTED: UPF0496 protein At3g19330-like [Solanum tuberosum]	E01	104256591	104257950	-0.0733666	1	0.382466	1	0.309099	1	13.8228	16.6606	13.4031
Smechr0104074	Smechr0104074.1	PREDICTED: LOW QUALITY PROTEIN: IAA-amino acid hydrolase ILR1-like 3 [Solanum tuberosum]	E01	104263098	104267100	0.332264	1	0.182185	1	0.514449	1	42.6997	38.8435	35.8995
Smechr0104075	Smechr0104075.1	uncharacterized protein LOC101253518 [Solanum lycopersicum]	E01	104300140	104301021	5.70355	3.32899e-09	0.944597	1	6.64815	2.94451e-10	88.0534	1.96748	1.06779
Smechr0104076	Smechr0104076.1	PREDICTED: ubiquitin-conjugating enzyme E2 variant 1D isoform X1 [Nicotiana tomentosiformis]	E01	104319680	104321313	-0.195678	1	-0.0701872	1	-0.265865	1	219.846	291.749	320.504
Smechr0104077	Smechr0104077.1	NA	E01	104323748	104325755	1.07259	1	-0.191538	1	0.88105	1	15.0866	8.39032	9.98964
Smechr0104078	Smechr0104078.1	PREDICTED: pentatricopeptide repeat-containing protein At3g24000, mitochondrial-like [Solanum tuberosum]	E01	104325859	104328874	-0.043292	1	-0.168503	1	-0.211795	1	2.17867	2.56803	3.0055
Smechr0104079	Smechr0104079.1	PREDICTED: probable CCR4-associated factor 1 homolog 11 [Solanum tuberosum]	E01	104332273	104340659	0.335018	1	-0.0613925	1	0.273625	1	36.7203	33.1677	36.2053
Smechr0104080	Smechr0104080.1	PREDICTED: transcription repressor OFP15 [Solanum tuberosum]	E01	104351519	104352653	3.874	0.000301032	-0.183865	1	3.69014	0.000616927	8.09238	0.645225	0.754149
Smechr0104081	Smechr0104081.1	PREDICTED: transcription repressor OFP6-like [Solanum tuberosum]	E01	104371129	104372020	2.98508	0.000333781	-1.69744	1	1.28765	1	13.6162	1.97353	6.67071
Smechr0104082	Smechr0104082.1	lipid droplet-associated hydrolase isoform X1 [Solanum pennellii]	E01	104377805	104387467	0.373074	1	-0.135913	1	0.237161	1	8.52212	7.56312	8.68465
Smechr0104083	Smechr0104083.1	PREDICTED: putative HVA22-like protein g [Nicotiana sylvestris]	E01	104396469	104402812	-1.13055	1	-0.384168	1	-1.51471	1	2.83911	7.16089	9.7815
Smechr0104085	Smechr0104085.1	PREDICTED: transcription factor E2FA isoform X1 [Solanum tuberosum]	E01	104410113	104415596	-1.01793	1	0.35523	1	-0.662704	1	9.9912	23.1976	18.9924
Smechr0104086	Smechr0104086.1	PREDICTED: uncharacterized protein LOC102584074 isoform X1 [Solanum tuberosum]	E01	104417077	104419405	-0.733692	1	1.71755	1	0.983861	1	6.66437	12.8491	4.08061
Smechr0104087	Smechr0104087.1	PREDICTED: 2-Cys peroxiredoxin BAS1, chloroplastic [Solanum tuberosum]	E01	104420283	104429083	-0.162518	1	0.533278	1	0.37076	1	51.3133	66.0378	47.6951
Smechr0104088	Smechr0104088.1	PREDICTED: pentatricopeptide repeat-containing protein At3g49730-like [Solanum tuberosum]	E01	104429358	104432760	0.50177	1	-0.0102686	1	0.491502	1	12.4737	10.1366	10.6568
Smechr0104089	Smechr0104089.1	PREDICTED: cytokinin riboside 5'-monophosphate phosphoribohydrolase LOG7-like [Nicotiana sylvestris]	E01	104440717	104446334	-0.115572	1	1.50561	1	1.39004	1	7.96635	9.781	3.57534
Smechr0104090	Smechr0104090.1	PREDICTED: uncharacterized protein LOC102582744 isoform X1 [Solanum tuberosum]	E01	104459577	104463953	-4.96812	1.34068e-05	-1.26069	1	-6.22881	5.64555e-07	0.178357	6.44683	16.0635
Smechr0104091	Smechr0104091.1	U3 small nucleolar ribonucleoprotein protein IMP4 isoform X3 [Solanum lycopersicum]	E01	104470353	104476587	0.710112	1	-0.402175	1	0.307937	1	12.2892	8.5862	11.866
Smechr0104093	Smechr0104093.1	PREDICTED: protein YLS9-like [Solanum tuberosum]	E01	104479061	104480062	-0.556629	1	0.295144	1	-0.261485	1	14.2371	24.0992	20.5592
Smechr0104094	Smechr0104094.1	PREDICTED: protein YLS9-like [Solanum tuberosum]	E01	104536203	104537342	1.38199	1	-2.99389	0.00142329	-1.6119	1	18.7788	8.25971	69.0233
Smechr0104098	Smechr0104098.1	uncharacterized protein LOC107013327 [Solanum pennellii]	E01	104559177	104560901	0.551436	1	-0.271091	1	0.280345	1	12.0558	9.39307	11.939
Smechr0104099	Smechr0104099.1	uncharacterized protein LOC107015307 [Solanum pennellii]	E01	104569202	104576409	0.654057	1	-0.39216	1	0.261897	1	49.8996	36.7427	50.238
Smechr0104100	Smechr0104100.1	PREDICTED: protein QUIRKY [Solanum tuberosum]	E01	104580270	104583524	-3.30062	0.000141273	-1.04319	1	-4.34381	2.33204e-07	0.244338	2.77386	6.04178
Smechr0104101	Smechr0104101.1	protein CHROMOSOME TRANSMISSION FIDELITY 7 [Solanum lycopersicum]	E01	104584494	104586470	-0.196072	1	0.340279	1	0.144207	1	2.37652	3.1274	2.57518
Smechr0104102	Smechr0104102.1	protein CHROMOSOME TRANSMISSION FIDELITY 7-like [Solanum lycopersicum]	E01	104587139	104588545	-1.71679	1	0.491157	1	-1.22564	1	1.2247	4.69243	3.48704
Smechr0104103	Smechr0104103.1	hypothetical protein EJD97_009494 [Solanum chilense]	E01	104590300	104598859	-0.778494	1	0.40042	1	-0.378073	1	56.5311	110.762	87.7482
Smechr0104104	Smechr0104104.1	PREDICTED: testis-expressed sequence 10 protein homolog [Solanum tuberosum]	E01	104599639	104613986	0.400591	1	-0.476883	1	-0.076292	1	11.6697	10.0972	14.6656
Smechr0104105	Smechr0104105.1	receptor-like kinase TMK3 [Solanum lycopersicum]	E01	104616703	104620553	-3.29137	0.000384539	-1.41901	1	-4.71038	1.75883e-07	2.24796	24.7666	69.4972
Smechr0104106	Smechr0104106.1	serine/threonine-protein kinase rio2 [Solanum lycopersicum]	E01	104628095	104635459	0.455243	1	-0.311875	1	0.143368	1	16.8707	14.1301	18.3571
Smechr0104107	Smechr0104107.1	uncharacterized protein LOC107011418 [Solanum pennellii]	E01	104637147	104640661	0.154792	1	-0.13338	1	0.0214121	1	93.5496	97.3255	111.457
Smechr0104108	Smechr0104108.1	PREDICTED: digalactosyldiacylglycerol synthase 1, chloroplastic-like [Solanum tuberosum]	E01	104641623	104646731	-0.0722193	1	1.30198	1	1.22976	1	9.35293	11.332	4.79869
Smechr0104109	Smechr0104109.1	aluminum-activated malate transporter 8-like [Solanum lycopersicum]	E01	104748995	104754281	11.0702	0.000719721	0	1	11.0702	0.000623824	1.13485	0	0
Smechr0104110	Smechr0104110.1	PREDICTED: BEL1-like homeodomain protein 1 [Solanum tuberosum]	E01	104779222	104785090	0.236637	1	0.0948496	1	0.331486	1	83.2322	80.218	78.856
Smechr0104111	Smechr0104111.1	BTB/POZ domain-containing protein At3g05675 [Solanum pennellii]	E01	104789007	104790757	0.579716	1	0.0462545	1	0.625971	1	30.4318	23.4861	23.7509
Smechr0104112	Smechr0104112.1	PREDICTED: E3 ubiquitin-protein ligase PUB24-like [Solanum tuberosum]	E01	104801335	104802529	0.512169	1	-0.226093	1	0.286076	1	1.19207	0.986031	1.19454
Smechr0104113	Smechr0104113.1	PREDICTED: E3 ubiquitin-protein ligase PUB22-like [Solanum tuberosum]	E01	104812133	104813612	1.88017	1	-0.506879	1	1.37329	1	11.8605	3.82541	5.61907
Smechr0104114	Smechr0104114.1	PREDICTED: E3 ubiquitin-protein ligase PUB22-like [Solanum tuberosum]	E01	104816668	104818081	2.22011	0.628382	1.48174	1	3.70185	0.00147311	51.4348	13.0933	4.84832
Smechr0104115	Smechr0104115.1	hypothetical protein EJD97_024296 [Solanum chilense]	E01	104820744	104821092	4.67458	0.0022459	0.323559	1	4.99814	0.000987013	6.12913	0.285374	0.23568
Smechr0104116	Smechr0104116.1	PREDICTED: E3 ubiquitin-protein ligase PUB22-like [Solanum tuberosum]	E01	104821172	104821637	2.78035	0.252595	0.372129	1	3.15248	0.0877722	2.08432	0.353451	0.286477
Smechr0104119	Smechr0104119.1	PREDICTED: F-box protein SKIP22-like [Solanum tuberosum]	E01	104832447	104834254	0.179747	1	-0.23127	1	-0.0515231	1	26.2439	26.6213	32.611
Smechr0104120	Smechr0104120.1	uncharacterized protein LOC101249116 [Solanum lycopersicum]	E01	104836297	104842300	2.54103	2.25273e-05	-0.392498	1	2.14853	0.0931713	161.365	31.675	43.5921
Smechr0104121	Smechr0104121.1	DExH-box ATP-dependent RNA helicase DExH1 isoform X1 [Solanum pennellii]	E01	104843225	104853208	0.434591	1	-0.418818	1	0.0157736	1	16.4455	13.8869	19.4202
Smechr0104122	Smechr0104122.1	PREDICTED: trafficking protein particle complex subunit 8 [Solanum tuberosum]	E01	104855670	104887362	0.314202	1	-0.0650454	1	0.249157	1	34.0909	31.5757	34.4391
Smechr0104123	Smechr0104123.1	syntaxin-121 [Solanum lycopersicum]	E01	104888526	104890542	1.76258	1	-1.99185	1	-0.229272	1	24.7408	8.59806	35.3559
Smechr0104124	Smechr0104124.1	PREDICTED: 33 kDa ribonucleoprotein, chloroplastic-like [Solanum tuberosum]	E01	104891281	104894884	-0.940839	1	0.968032	1	0.0271925	1	6.35222	14.1159	7.53242
Smechr0104125	Smechr0104125.1	PREDICTED: nuclear transcription factor Y subunit A-10 isoform X2 [Solanum tuberosum]	E01	104895793	104902627	-0.741884	1	-1.40158	1	-2.14347	0.229535	5.86693	11.4252	31.5003
Smechr0104126	Smechr0104126.1	PREDICTED: pentatricopeptide repeat-containing protein At4g39530 [Solanum tuberosum]	E01	104915224	104919036	0.142446	1	-0.343448	1	-0.201002	1	0.705383	0.726554	0.959905
Smechr0104127	Smechr0104127.1	RING-H2 finger protein ATL70-like [Solanum pennellii]	E01	104922708	104923709	-0.126255	1	-3.54148	0.112629	-3.66774	0.039648	0.262372	0.317875	3.90389
Smechr0104128	Smechr0104128.1	PREDICTED: putative phosphatidylglycerol/phosphatidylinositol transfer protein DDB_G0282179 [Solanum tuberosum]	E01	104926281	104933659	0.201229	1	0.270415	1	0.471644	1	198.718	201.118	173.756
Smechr0104129	Smechr0104129.1	PREDICTED: uncharacterized protein At5g39865 [Solanum tuberosum]	E01	104934336	104935813	-5.5061	1.45091e-06	-0.167216	1	-5.67331	8.96238e-07	0.141995	7.44437	8.67841
Smechr0104130	Smechr0104130.1	uncharacterized protein LOC107017021 isoform X2 [Solanum pennellii]	E01	104975453	104976134	1.36735	1	-0.62575	1	0.741602	1	24.4887	11.1773	17.9974
Smechr0104131	Smechr0104131.1	PREDICTED: uncharacterized protein LOC102598948 isoform X2 [Solanum tuberosum]	E01	104976248	104980544	0.14402	1	-0.522971	1	-0.378951	1	10.0826	10.5194	15.8053
Smechr0104132	Smechr0104132.1	PREDICTED: histone-lysine N-methyltransferase ATXR7-like isoform X2 [Solanum tuberosum]	E01	104992211	105015981	0.519346	1	-0.146975	1	0.372371	1	15.7095	12.4994	14.4528
Smechr0104133	Smechr0104133.1	PREDICTED: uncharacterized protein LOC102596987 [Solanum tuberosum]	E01	105022425	105029548	1.74433	1	-0.111538	1	1.63279	1	65.9556	22.7401	25.6302
Smechr0104134	Smechr0104134.1	PREDICTED: co-chaperone protein HscB [Solanum tuberosum]	E01	105031338	105036968	-0.0466647	1	0.169652	1	0.122988	1	6.99849	8.36672	7.78301
Smechr0104135	Smechr0104135.1	PREDICTED: putative pentatricopeptide repeat-containing protein At5g06400, mitochondrial [Solanum tuberosum]	E01	105037523	105040825	0.588019	1	-0.570375	1	0.0176444	1	2.56115	1.95013	3.02075
Smechr0104136	Smechr0104136.1	PREDICTED: calcium-dependent protein kinase 26-like [Nicotiana tomentosiformis]	E01	105045760	105049249	3.03029	0.00804324	-5.20423	7.50138e-07	-2.17393	0.537413	2.15019	0.295394	11.4824
Smechr0104137	Smechr0104137.1	protein WVD2-like 4 [Solanum pennellii]	E01	105055254	105060172	-0.336971	1	0.750635	1	0.413664	1	152.515	221.678	138.205
Smechr0104138	Smechr0104138.1	fasciclin-like arabinogalactan protein 17 [Solanum pennellii]	E01	105064175	105068594	-1.73582	1	0.776039	1	-0.959776	1	31.9554	123.267	75.452
Smechr0104139	Smechr0104139.1	PREDICTED: E3 ubiquitin-protein ligase RHF2A-like isoform X1 [Capsicum annuum]	E01	105087532	105093838	0.510159	1	0.144353	1	0.654512	1	27.7556	22.497	21.2998
Smechr0104140	Smechr0104140.1	PREDICTED: methionine aminopeptidase 2B-like [Solanum tuberosum]	E01	105095902	105101571	0.127694	1	0.00337496	1	0.131069	1	67.51	70.7002	73.9005
Smechr0104141	Smechr0104141.1	uncharacterized protein LOC107011793 [Solanum pennellii]	E01	105106142	105107930	-2.7214	0.0524604	-2.6073	0.158571	-5.3287	3.47433e-07	0.330868	2.56721	16.2189
Smechr0104142	Smechr0104142.1	PREDICTED: protein NEN3-like [Solanum tuberosum]	E01	105111716	105115905	-5.28839	3.82e-07	1.08265	1	-4.20575	1.66791e-05	0.298635	13.604	6.67727
Smechr0104144	Smechr0104144.1	sucrose-phosphatase 1 isoform X1 [Solanum pennellii]	E01	105127259	105132035	-1.13942	1	0.0871278	1	-1.05229	1	6.84827	17.4722	17.1327
Smechr0104147	Smechr0104147.1	ABC transporter G family member 22-like isoform X1 [Solanum pennellii]	E01	105151745	105161105	-2.12434	0.61942	-1.34625	1	-3.47058	2.24663e-05	0.671281	3.41517	9.06917
Smechr0104148	Smechr0104148.1	hypothetical protein EJD97_015392 [Solanum chilense]	E01	105161152	105177079	-0.0857581	1	-0.107527	1	-0.193285	1	6.21716	7.56127	8.48632
Smechr0104149	Smechr0104149.1	PREDICTED: protein downstream neighbor of son homolog [Solanum tuberosum]	E01	105177594	105190952	-0.587738	1	0.082833	1	-0.504905	1	20.0417	34.4123	34.0257
Smechr0104150	Smechr0104150.1	PREDICTED: IRK-interacting protein-like [Solanum tuberosum]	E01	105199191	105202981	-3.97096	3.62482e-11	0.495042	1	-3.47592	1.24717e-09	1.3595	24.7145	18.3101
Smechr0104151	Smechr0104151.1	hypothetical protein EJD97_005661 [Solanum chilense]	E01	105205621	105210469	-0.570928	1	0.330313	1	-0.240615	1	8.62209	14.2111	11.9707
Smechr0104152	Smechr0104152.1	PREDICTED: UDP-glycosyltransferase 92A1-like [Solanum tuberosum]	E01	105278756	105280631	0.223712	1	-0.593841	1	-0.370129	1	14.108	13.8709	21.7113
Smechr0104153	Smechr0104153.1	PREDICTED: transcription factor IIIB 60 kDa subunit-like isoform X2 [Solanum tuberosum]	E01	105281822	105287990	0.709268	1	0.512646	1	1.22191	1	7.44348	5.32375	3.87366
Smechr0104154	Smechr0104154.1	PREDICTED: transcription factor IIIB 60 kDa subunit-like isoform X1 [Solanum tuberosum]	E01	105290377	105296037	-0.536278	1	0.356925	1	-0.179353	1	1.508	2.51276	2.03077
Smechr0104155	Smechr0104155.1	PREDICTED: cucumisin-like [Nicotiana sylvestris]	E01	105305911	105307619	-0.62249	1	-1.01032	1	-1.63281	1	1.21416	2.16721	4.54389
Smechr0104156	Smechr0104156.1	CO(2)-response secreted protease [Capsicum annuum]	E01	105308789	105309410	-2.70243	0.17314	-1.46615	1	-4.16858	0.000716716	0.271827	2.02759	5.82219
Smechr0104157	Smechr0104157.1	PREDICTED: ETHYLENE INSENSITIVE 3-like 3 protein [Solanum tuberosum]	E01	105310147	105315214	0.315421	1	0.423309	1	0.73873	1	6.78672	6.22222	4.85961
Smechr0104159	Smechr0104159.1	uncharacterized oxidoreductase C26H5.09c [Solanum pennellii]	E01	105335738	105343576	-0.374969	1	0.248884	1	-0.126085	1	28.6424	42.6163	37.5712
Smechr0104160	Smechr0104160.1	PREDICTED: LOW QUALITY PROTEIN: G-type lectin S-receptor-like serine/threonine-protein kinase RLK1 [Capsicum annuum]	E01	105350609	105353668	3.43578	2.76792e-06	-1.21202	1	2.22376	0.216741	4.81558	0.505289	1.23206
Smechr0104161	Smechr0104161.1	probable 2-oxoglutarate-dependent dioxygenase AOP1 [Solanum pennellii]	E01	105360335	105362795	0.693338	1	-2.18736	0.543332	-1.49402	1	32.0932	22.8208	107.802
Smechr0104162	Smechr0104162.1	probable 2-oxoglutarate-dependent dioxygenase AOP1 [Solanum pennellii]	E01	105372260	105373668	-3.31539	8.95857e-05	2.87209	0.00520031	-0.443302	1	1.00778	11.4946	1.63627
Smechr0104163	Smechr0104163.1	PREDICTED: linoleate 13S-lipoxygenase 2-1, chloroplastic-like [Solanum tuberosum]	E01	105377834	105387174	0.882166	1	-0.48945	1	0.392717	1	0.526563	0.328438	0.479407
Smechr0104164	Smechr0104164.1	hypothetical protein A4A49_21570 [Nicotiana attenuata]	E01	105388803	105390221	-5.29885	3.22488e-08	-0.532677	1	-5.83152	6.15998e-09	0.978309	45.1046	67.6024
Smechr0104166	Smechr0104166.1	hypothetical protein BC332_01605 [Capsicum chinense]	E01	105392300	105393834	-4.76982	4.65586e-08	-0.261701	1	-5.03152	1.74524e-08	3.85253	123.775	154.041
Smechr0104167	Smechr0104167.1	linoleate 13S-lipoxygenase 2-1, chloroplastic [Solanum tuberosum]	E01	105394421	105406845	-1.97145	1	7.02724	1.50916e-05	5.05578	0.000310497	5.70731	26.5729	0.213887
Smechr0104168	Smechr0104168.1	hypothetical protein CQW23_01568 [Capsicum baccatum]	E01	105415238	105417978	-1.59699	1	-1.6098	1	-3.20679	0.150367	0.0641473	0.220947	0.71059
Smechr0104169	Smechr0104169.1	PREDICTED: LOW QUALITY PROTEIN: G-type lectin S-receptor-like serine/threonine-protein kinase RLK1 [Capsicum annuum]	E01	105419329	105423218	1.04941	1	-1.65545	1	-0.60604	1	2.06354	1.14496	3.76688
Smechr0104170	Smechr0104170.1	PREDICTED: sorbitol dehydrogenase isoform X2 [Solanum tuberosum]	E01	105424847	105429903	-0.0729047	1	0.464279	1	0.391375	1	35.5808	42.9454	32.5409
Smechr0104171	Smechr0104171.1	pentatricopeptide repeat-containing protein At5g48730, chloroplastic [Solanum lycopersicum]	E01	105442176	105447668	0.21947	1	0.0368313	1	0.256301	1	9.07023	8.96067	9.12166
Smechr0104172	Smechr0104172.1	uncharacterized protein LOC107007960 [Solanum pennellii]	E01	105537090	105544069	0.0514831	1	0.0165317	1	0.0680148	1	25.2513	27.8547	28.8016
Smechr0104173	Smechr0104173.1	PREDICTED: uncharacterized protein LOC102593821 [Solanum tuberosum]	E01	105546938	105552432	-0.0506792	1	0.0956202	1	0.044941	1	31.1528	37.3761	36.4654
Smechr0104175	Smechr0104175.1	PREDICTED: enoyl-[acyl-carrier-protein] reductase [NADH], chloroplastic-like [Solanum tuberosum]	E01	105555190	105561740	1.48572	1	1.29131	1	2.77703	3.33519e-06	65.6007	26.8103	11.5183
Smechr0104177	Smechr0104177.1	PREDICTED: delta(12)-acyl-lipid-desaturase-like [Solanum tuberosum]	E01	105582403	105588531	1.2553	1	0.0252523	1	1.28055	1	487.007	232.389	239.152
Smechr0104178	Smechr0104178.1	PREDICTED: uncharacterized protein LOC102591146 [Solanum tuberosum]	E01	105631950	105642000	1.2939	1	-0.660467	1	0.633435	1	9.68044	4.56055	7.50035
Smechr0104179	Smechr0104179.1	PREDICTED: callose synthase 3-like [Capsicum annuum]	E01	105650407	105674740	-1.31993	1	0.262027	1	-1.05791	1	28.2867	80.2915	70.0468
Smechr0104180	Smechr0104180.1	PREDICTED: callose synthase 9 [Solanum tuberosum]	E01	105676168	105731832	-0.994709	1	0.123242	1	-0.871467	1	33.362	75.0199	71.9026
Smechr0104181	Smechr0104181.1	callose synthase 9 [Solanum lycopersicum]	E01	105731917	105756019	-0.125684	1	0.0880051	1	-0.0376785	1	26.6692	33.3884	32.8228
Smechr0104182	Smechr0104182.1	PREDICTED: DEAD-box ATP-dependent RNA helicase 41 isoform X1 [Solanum tuberosum]	E01	105848554	105854492	0.315682	1	0.00711422	1	0.322797	1	4.99409	4.59529	4.77243
Smechr0104183	Smechr0104183.1	probable plastid-lipid-associated protein 12, chloroplastic [Solanum lycopersicum]	E01	105855205	105859229	-0.0780322	1	5.95285	8.48058e-10	5.87482	3.86722e-10	9.72077	11.8695	0.199957
Smechr0104184	Smechr0104184.1	hypothetical protein BC332_01427 [Capsicum chinense]	E01	105862418	105863149	-0.328209	1	-1.41259	1	-1.7408	1	0.591626	0.872534	2.40747
Smechr0104185	Smechr0104185.1	hypothetical protein BC332_01427 [Capsicum chinense]	E01	105866044	105866841	-0.886443	1	-1.65792	1	-2.54437	0.192369	0.612032	1.34666	4.40497
Smechr0104186	Smechr0104186.1	hypothetical protein CQW23_01284 [Capsicum baccatum]	E01	105869841	105870532	-1.30648	1	-1.22016	1	-2.52664	0.126044	0.826921	2.36032	5.70033
Smechr0104187	Smechr0104187.1	peroxidase N-like [Solanum pennellii]	E01	105873525	105876351	8.70254	0.00225634	-14.5027	1.13794e-05	-5.80012	0.00059393	0.338919	0	22.7962
Smechr0104188	Smechr0104188.1	peroxidase precursor [Solanum lycopersicum]	E01	105883164	105886593	-0.389268	1	1.12891	1	0.73964	1	185.778	278.562	133.264
Smechr0104189	Smechr0104189.1	formate--tetrahydrofolate ligase [Solanum lycopersicum]	E01	105887637	105900839	3.02972	0.000102428	1.57691	1	4.60662	2.39951e-09	1639.13	235.548	82.2382
Smechr0104190	Smechr0104190.1	probable ribonuclease P/MRP protein subunit POP5 [Solanum lycopersicum]	E01	105902245	105905350	0.421394	1	0.165613	1	0.587007	1	13.2438	11.4491	10.6428
Smechr0104191	Smechr0104191.1	hypothetical protein EJD97_015763 [Solanum chilense]	E01	105910605	105912212	-6.23213	3.14916e-07	-0.0147499	1	-6.24688	2.79728e-07	0.145367	12.7773	13.3544
Smechr0104192	Smechr0104192.1	PREDICTED: cysteine protease ATG4-like isoform X1 [Solanum tuberosum]	E01	105913043	105919864	0.0982381	1	-0.253093	1	-0.154855	1	25.2833	27.297	33.8903
Smechr0104193	Smechr0104193.1	PREDICTED: histone-lysine N-methyltransferase ASHH3 isoform X1 [Solanum tuberosum]	E01	105921413	105934554	-0.301209	1	0.286814	1	-0.0143947	1	8.56451	12.2302	10.4623
Smechr0104194	Smechr0104194.1	PREDICTED: non-structural maintenance of chromosomes element 1 homolog [Solanum tuberosum]	E01	105936248	105941774	-0.149353	1	0.389872	1	0.240519	1	6.14429	7.78361	6.21532
Smechr0104195	Smechr0104195.1	PREDICTED: E3 ubiquitin-protein ligase SINAT2-like [Solanum tuberosum]	E01	105953596	105957163	1.08841	1	0.102473	1	1.19088	1	161.09	87.3127	85.1525
Smechr0104196	Smechr0104196.1	GTP-binding protein BRASSINAZOLE INSENSITIVE PALE GREEN 2, chloroplastic [Solanum pennellii]	E01	105958607	105962859	-0.555126	1	0.212851	1	-0.342274	1	5.24427	8.69534	7.85333
Smechr0104197	Smechr0104197.1	NA	E01	105962905	105963211	0.461401	1	0.301434	1	0.762834	1	7.6909	6.43711	5.47366
Smechr0104198	Smechr0104198.1	60S acidic ribosomal protein P1 [Solanum lycopersicum]	E01	105965275	105966548	0.141975	1	-0.140059	1	0.00191589	1	427.038	447.402	516.846
Smechr0104199	Smechr0104199.1	PREDICTED: metal tolerance protein 4-like [Solanum tuberosum]	E01	105971840	105978513	-0.977137	1	0.843893	1	-0.133243	1	5.29769	12.0533	7.03206
Smechr0104201	Smechr0104201.1	PREDICTED: CDT1-like protein a, chloroplastic [Solanum tuberosum]	E01	105981488	105989588	-1.54105	1	0.484008	1	-1.05705	1	3.09058	10.1985	7.64904
Smechr0104202	Smechr0104202.1	PREDICTED: protein EMBRYO SAC DEVELOPMENT ARREST 3, chloroplastic [Solanum tuberosum]	E01	105989673	105994101	-0.0572015	1	1.64984	1	1.59264	1	30.6285	37.063	12.3162
Smechr0104203	Smechr0104203.1	casein kinase 1-like protein HD16 [Solanum pennellii]	E01	105995442	106003990	0.0190374	1	-0.0984829	1	-0.0794455	1	69.2982	78.2509	87.7811
Smechr0104204	Smechr0104204.1	PREDICTED: DNA (cytosine-5)-methyltransferase 1 [Solanum tuberosum]	E01	106009089	106018729	-3.49892	3.49936e-05	0.337254	1	-3.16166	0.000343178	0.4187	5.511	4.57127
Smechr0104205	Smechr0104205.1	probable rRNA-processing protein EBP2 homolog [Solanum lycopersicum]	E01	106019242	106021941	0.325818	1	-0.0246738	1	0.301145	1	21.9073	19.7889	21.2167
Smechr0104206	Smechr0104206.1	uncharacterized protein LOC101248412 [Solanum lycopersicum]	E01	106023161	106025030	-4.02893	0.0284884	0.188092	1	-3.84084	0.0353394	0.321146	6.13543	5.58084
Smechr0104207	Smechr0104207.1	PREDICTED: transmembrane protein 45A-like [Nicotiana sylvestris]	E01	106031863	106033451	0.880611	1	-4.84635	3.7458e-08	-3.96574	9.14952e-07	1.27881	0.811945	24.328
Smechr0104208	Smechr0104208.1	E3 ubiquitin-protein ligase BRE1-like 2 [Solanum pennellii]	E01	106036846	106050394	0.38147	1	-0.0855447	1	0.295925	1	30.4364	26.9403	29.8383
Smechr0104209	Smechr0104209.1	PREDICTED: glucan endo-1,3-beta-glucosidase 4 isoform X1 [Solanum tuberosum]	E01	106088001	106093617	-2.27245	0.017202	1.32886	1	-0.943589	1	7.90988	44.3041	18.4136
Smechr0104210	Smechr0104210.1	constitutive photomorphogenesis protein 10 [Solanum pennellii]	E01	106094911	106098155	-0.0252746	1	0.150951	1	0.125676	1	19.9739	23.5401	22.1251
Smechr0104211	Smechr0104211.1	extensin-2-like isoform X2 [Solanum pennellii]	E01	106098248	106100434	2.74214	0.00173461	-6.20372	4.43176e-11	-3.46159	1.77401e-06	7.14358	1.2374	94.6143
Smechr0104212	Smechr0104212.1	PREDICTED: extensin-2-like [Solanum tuberosum]	E01	106101494	106103175	3.84501	3.09434e-06	-7.02731	1.79492e-10	-3.18231	0.0001875	8.50665	0.688267	93.1517
Smechr0104213	Smechr0104213.1	PREDICTED: extensin-2-like [Solanum tuberosum]	E01	106103678	106105213	2.85284	0.000172712	-5.89475	1.6813e-11	-3.0419	1.68599e-05	6.23351	1.00064	62.0261
Smechr0104214	Smechr0104214.1	hypothetical protein CQW23_19140 [Capsicum baccatum]	E01	106108554	106114961	-0.392905	1	-1.82568	1	-2.21859	0.137854	11.5782	17.6598	65.0776
Smechr0104215	Smechr0104215.1	hypothetical protein CQW23_19135 [Capsicum baccatum]	E01	106116065	106118679	0.0617815	1	-4.77993	0.000380878	-4.71815	0.000217921	0.260907	0.287754	8.19594
Smechr0104216	Smechr0104216.1	hypothetical protein BC332_22939 [Capsicum chinense]	E01	106118772	106119561	0.420461	1	-4.85421	0.00017738	-4.43374	0.000292527	0.262818	0.225047	6.79193
Smechr0104217	Smechr0104217.1	PREDICTED: extensin-2-like [Solanum tuberosum]	E01	106122217	106123288	6.60429	7.44453e-09	-10.431	3.28337e-11	-3.82673	1.2458e-05	6.66335	0.0783838	114.623
Smechr0104218	Smechr0104218.1	hypothetical protein EJD97_025114 [Solanum chilense]	E01	106123851	106125976	-1.40208	1	0.302677	1	-1.0994	1	4.53926	13.9138	11.7311
Smechr0104219	Smechr0104219.1	PREDICTED: uncharacterized protein LOC102603084 [Solanum tuberosum]	E01	106126741	106131177	-1.22521	1	0.398535	1	-0.826673	1	2.26812	6.14921	4.87077
Smechr0104220	Smechr0104220.1	probable polyamine transporter At3g13620 [Solanum lycopersicum]	E01	106132578	106134259	-0.260471	1	-0.651258	1	-0.911729	1	7.63947	10.647	17.3146
Smechr0104221	Smechr0104221.1	PREDICTED: uncharacterized protein LOC102603751 [Solanum tuberosum]	E01	106139155	106142680	-0.332302	1	0.835507	1	0.503206	1	4.88586	7.04514	4.11766
Smechr0104223	Smechr0104223.1	PREDICTED: serine/threonine-protein phosphatase PP2A catalytic subunit-like [Nicotiana tomentosiformis]	E01	106147831	106154592	0.104854	1	0.335127	1	0.439981	1	75.5577	81.2002	67.1328
Smechr0104224	Smechr0104224.1	DEAD-box ATP-dependent RNA helicase 37-like [Solanum pennellii]	E01	106156353	106162895	0.421329	1	-0.0130912	1	0.408237	1	59.8122	51.1203	54.0952
Smechr0104225	Smechr0104225.1	PREDICTED: F-box/kelch-repeat protein At1g55270 isoform X2 [Capsicum annuum]	E01	106168017	106173561	0.381057	1	-0.40908	1	-0.0280224	1	21.7089	19.1729	26.5853
Smechr0104226	Smechr0104226.1	PREDICTED: uncharacterized protein LOC107793155 [Nicotiana tabacum]	E01	106175355	106178160	0.181091	1	-0.29051	1	-0.109419	1	14.7002	15.0789	19.0833
Smechr0104227	Smechr0104227.1	protein YLS3 [Solanum lycopersicum]	E01	106179156	106181012	2.8672	0.000283033	0.434344	1	3.30154	4.0527e-06	213.208	34.2502	26.3934
Smechr0104228	Smechr0104228.1	PREDICTED: GPI mannosyltransferase 2 [Solanum tuberosum]	E01	106188619	106197202	0.691099	1	0.188848	1	0.879947	1	15.8717	11.3891	10.4073
Smechr0104229	Smechr0104229.1	PREDICTED: splicing factor 1 [Solanum tuberosum]	E01	106197999	106206462	0.411687	1	0.0121912	1	0.423878	1	16.3779	14.1549	14.719
Smechr0104230	Smechr0104230.1	PREDICTED: uncharacterized protein LOC102578801 [Solanum tuberosum]	E01	106207550	106211134	-0.583833	1	1.19972	1	0.615888	1	35.1027	60.9838	27.791
Smechr0104231	Smechr0104231.1	hypothetical protein EJD97_016300 [Solanum chilense]	E01	106311476	106320349	-0.620998	1	-0.0505384	1	-0.671537	1	12.9724	23.0281	24.8384
Smechr0104232	Smechr0104232.1	PREDICTED: ethylene-responsive transcription factor RAP2-11-like [Capsicum annuum]	E01	106321300	106322304	2.95342	0.120347	-7.44321	3.40524e-06	-4.4898	0.000516426	0.44611	0.0651996	12.0569
Smechr0104233	Smechr0104233.1	oxoglutarate/malate translocator [Solanum lycopersicum]	E01	106328481	106333469	-0.461621	1	0.221653	1	-0.239968	1	96.9154	152.278	136.827
Smechr0104235	Smechr0104235.1	PREDICTED: 5'-adenylylsulfate reductase-like 5 [Solanum tuberosum]	E01	106335977	106340035	-0.0555975	1	-0.0423861	1	-0.0979836	1	55.8903	66.8778	71.9504
Smechr0104236	Smechr0104236.1	hypothetical protein EJD97_017725 [Solanum chilense]	E01	106341991	106342481	-2.69082	0.0236317	0.546371	1	-2.14445	0.539555	89.2022	678.886	485.738
Smechr0104237	Smechr0104237.1	PREDICTED: uncharacterized protein LOC104243885 [Nicotiana sylvestris]	E01	106347667	106349814	0.673445	1	-0.199013	1	0.474432	1	57.5643	41.739	49.8891
Smechr0104238	Smechr0104238.1	Iso_dh domain-containing protein [Cephalotus follicularis]	E01	106351499	106356985	0.738257	1	-0.299944	1	0.438313	1	356.605	243.755	314.249
Smechr0104239	Smechr0104239.1	PREDICTED: uncharacterized protein LOC102591027 [Solanum tuberosum]	E01	106360568	106363633	-3.71832	3.08376e-09	-0.15183	1	-3.87015	8.81169e-10	10.7813	165.406	191.814
Smechr0104241	Smechr0104241.1	PREDICTED: lysine--tRNA ligase, chloroplastic/mitochondrial [Solanum tuberosum]	E01	106373998	106386812	-0.416403	1	0.374209	1	-0.0421935	1	20.0185	30.6656	24.7121
Smechr0104242	Smechr0104242.1	uncharacterized protein LOC107031957 isoform X1 [Solanum pennellii]	E01	106387718	106392235	-1.88396	1	0.139931	1	-1.74403	1	3.38498	14.4194	13.6012
Smechr0104243	Smechr0104243.1	PREDICTED: uncharacterized protein LOC102590017 [Solanum tuberosum]	E01	106392368	106394695	0.101342	1	1.57609	1	1.67743	1	22.3309	24.3476	8.49155
Smechr0104245	Smechr0104245.1	hypothetical protein CQW23_19140 [Capsicum baccatum]	E01	106400688	106407088	-0.750945	1	-1.61143	1	-2.36237	0.0148588	7.11432	13.8643	44.0894
Smechr0104247	Smechr0104247.1	PREDICTED: BTB/POZ domain-containing protein At3g05675 [Solanum tuberosum]	E01	106414762	106417730	-0.391552	1	-0.20957	1	-0.601123	1	3.48319	5.30442	6.36533
Smechr0104248	Smechr0104248.1	PREDICTED: cytokinin riboside 5'-monophosphate phosphoribohydrolase LOG8-like isoform X2 [Solanum tuberosum]	E01	106421626	106425824	-2.42185	0.0920683	0.345833	1	-2.07601	0.692034	14.5636	91.7654	74.6681
Smechr0104249	Smechr0104249.1	hypothetical protein EJD97_020926 [Solanum chilense]	E01	106425923	106428527	-1.38065	1	0.584169	1	-0.796477	1	23.3242	70.0034	48.7624
Smechr0104250	Smechr0104250.1	PREDICTED: uncharacterized protein LOC102596455 [Solanum tuberosum]	E01	106431859	106435569	0.361482	1	-0.179914	1	0.181567	1	5.10786	4.53053	5.37374
Smechr0104251	Smechr0104251.1	putative pentatricopeptide repeat-containing protein At1g10330 [Solanum pennellii]	E01	106436826	106440830	0.339093	1	-0.0629948	1	0.276098	1	6.38773	5.80218	6.33056
Smechr0104252	Smechr0104252.1	PREDICTED: IQ domain-containing protein IQM2 [Solanum tuberosum]	E01	106444346	106448202	-2.61742	0.381949	-0.702392	1	-3.31981	0.0643116	0.155929	1.10158	1.87039
Smechr0104253	Smechr0104253.1	serinearginine-rich sc35-like splicing factor scl30a [Nicotiana attenuata]	E01	106461669	106468366	0.407861	1	-0.114197	1	0.293663	1	98.8671	85.7464	97.3002
Smechr0200002	Smechr0200002.1	uncharacterized protein LOC105174973 isoform X2 [Sesamum indicum]	E02	147527	148823	0.905617	1	-1.46675	1	-0.561131	1	7.42669	4.57798	13.17
Smechr0200008	Smechr0200008.1	hypothetical protein CQW23_35046 [Capsicum baccatum]	E02	1021237	1024642	2.02111	1	1.25401	1	3.27512	0.196647	0.47316	0.140831	0.0603531
Smechr0200009	Smechr0200009.1	PREDICTED: sacsin [Solanum tuberosum]	E02	1043272	1097565	-0.189611	1	0.557904	1	0.368293	1	18.158	23.544	16.6889
Smechr0200015	Smechr0200015.1	PREDICTED: photosystem II stability/assembly factor HCF136, chloroplastic [Solanum tuberosum]	E02	1456027	1470341	-0.855338	1	1.94734	1	1.092	1	18.1038	37.9073	10.3001
Smechr0200021	Smechr0200021.1	hypothetical protein EJD97_003958 [Solanum chilense]	E02	2353723	2375873	0.00707307	1	-0.144863	1	-0.13779	1	25.8857	29.3938	33.9789
Smechr0200022	Smechr0200022.1	hypothetical protein CQW23_03498 [Capsicum baccatum]	E02	2768854	2773913	0.789906	1	0.428588	1	1.21849	1	32.1662	21.4921	16.6021
Smechr0200026	Smechr0200026.1	PREDICTED: pentatricopeptide repeat-containing protein At1g50270 [Solanum tuberosum]	E02	3442958	3444990	0.807098	1	-0.365229	1	0.441869	1	1.69008	1.08952	1.46704
Smechr0200028	Smechr0200028.1	PREDICTED: BTB/POZ domain-containing protein At3g19850-like [Nicotiana sylvestris]	E02	3571305	3571605	-5.27497	0.00243314	0.690002	1	-4.58496	0.00706018	0.265809	11.7747	7.66836
Smechr0200029	Smechr0200029.1	PREDICTED: BTB/POZ domain-containing protein At3g19850-like [Nicotiana attenuata]	E02	3572268	3572892	-6.88981	3.49821e-05	0.851956	1	-6.03785	0.000155243	0.0182604	2.77363	1.60413
Smechr0200030	Smechr0200030.1	PREDICTED: BTB/POZ domain-containing protein At3g19850-like [Nicotiana tomentosiformis]	E02	3573080	3573485	-4.97479	0.00701279	1.21848	1	-3.75631	0.0566063	0.0938778	3.41702	1.52971
Smechr0200037	Smechr0200037.1	PREDICTED: DNA damage-binding protein cmr1 isoform X1 [Nicotiana tomentosiformis]	E02	3795396	3798784	-0.487954	1	0.495911	1	0.00795753	1	13.4222	21.7709	16.0559
Smechr0200041	Smechr0200041.1	PREDICTED: E3 ubiquitin protein ligase DRIP2-like isoform X1 [Nicotiana sylvestris]	E02	4257589	4258454	0.593069	1	-0.210613	1	0.382457	1	24.0522	18.4103	22.2768
Smechr0200042	Smechr0200042.1	Disease resistance RPP13-like protein 4 [Capsicum chinense]	E02	4258797	4262440	0.620514	1	-0.343938	1	0.276576	1	0.445923	0.33324	0.438328
Smechr0200043	Smechr0200043.1	PREDICTED: uncharacterized protein LOC102593362 [Solanum tuberosum]	E02	4260226	4265759	0.55487	1	1.23846	1	1.79333	1	1.38746	1.09731	0.483511
Smechr0200045	Smechr0200045.1	PREDICTED: uncharacterized protein LOC107862842 isoform X1 [Capsicum annuum]	E02	4298542	4316000	-0.75234	1	0.21174	1	-0.5406	1	0.401571	0.798285	0.713461
Smechr0200047	Smechr0200047.1	hypothetical protein EJD97_015742 [Solanum chilense]	E02	4331857	4344380	-0.257422	1	-0.0652011	1	-0.322623	1	4.04029	5.5417	6.06542
Smechr0200057	Smechr0200057.1	hypothetical protein BC332_03599 [Capsicum chinense]	E02	4456906	4459755	-0.188576	1	-0.142043	1	-0.330618	1	4.5337	5.96428	6.85143
Smechr0200060	Smechr0200060.1	PREDICTED: protein BREAST CANCER SUSCEPTIBILITY 2 homolog B-like isoform X1 [Solanum tuberosum]	E02	4688811	4712645	-2.62939	0.000216647	0.326949	1	-2.30244	0.0271517	1.07095	7.60318	6.34177
Smechr0200062	Smechr0200062.1	PREDICTED: uncharacterized protein LOC102600510 [Solanum tuberosum]	E02	4767310	4770541	-2.48491	0.199538	-0.162033	1	-2.64694	0.0801609	0.460145	3.06044	3.56412
Smechr0200071	Smechr0200071.1	PREDICTED: E3 ubiquitin ligase BIG BROTHER-related-like [Solanum tuberosum]	E02	6026929	6040633	0.222936	1	0.0624164	1	0.285352	1	53.8577	53.2466	53.2556
Smechr0200073	Smechr0200073.1	hypothetical protein CQW23_03282 [Capsicum baccatum]	E02	6138419	6152782	0.224691	1	0.636488	1	0.861179	1	13.8141	13.5643	9.14503
Smechr0200074	Smechr0200074.1	pterin-4-alpha-carbinolamine dehydratase 2, mitochondrial isoform X3 [Solanum lycopersicum]	E02	6393290	6422406	0.518924	1	0.111131	1	0.630055	1	34.5484	27.8205	26.9205
Smechr0200078	Smechr0200078.1	PREDICTED: uncharacterized protein LOC102592806 [Solanum tuberosum]	E02	6673742	6719387	0.414012	1	-0.726304	1	-0.312293	1	10.1304	8.75278	15.1451
Smechr0200082	Smechr0200082.1	PREDICTED: protein COFACTOR ASSEMBLY OF COMPLEX C SUBUNIT B CCB1, chloroplastic [Solanum tuberosum]	E02	7034012	7043009	0.221197	1	0.424583	1	0.64578	1	32.7008	32.4607	25.2567
Smechr0200084	Smechr0200084.1	uncharacterized protein LOC107009044 [Solanum pennellii]	E02	7105230	7105508	-0.306824	1	0.214213	1	-0.0926109	1	4.97521	7.07261	6.32263
Smechr0200086	Smechr0200086.1	PREDICTED: G-type lectin S-receptor-like serine/threonine-protein kinase At4g27290 isoform X2 [Solanum tuberosum]	E02	7385431	7389201	0.718209	1	1.03377	1	1.75198	1	38.5051	27.4191	13.9351
Smechr0200090	Smechr0200090.1	PREDICTED: putative clathrin assembly protein At5g57200 [Solanum tuberosum]	E02	7819425	7823964	2.19857	0.558987	-5.06255	9.67885e-07	-2.86398	0.0154928	0.385557	0.0982656	3.41967
Smechr0200092	Smechr0200092.1	PREDICTED: pyruvate kinase, cytosolic isozyme [Nicotiana attenuata]	E02	8062447	8078256	-0.86607	1	0.590141	1	-0.275929	1	32.9225	69.0805	47.9638
Smechr0200093	Smechr0200093.1	PREDICTED: probable DNA-directed RNA polymerase subunit delta isoform X1 [Solanum tuberosum]	E02	8216497	8243772	0.321834	1	-0.0793844	1	0.24245	1	44.6905	41.078	45.417
Smechr0200098	Smechr0200098.1	Transcription factor DIVARICATA [Capsicum baccatum]	E02	8601038	8609175	-0.725221	1	0.850012	1	0.124791	1	22.5141	43.2198	24.9104
Smechr0200102	Smechr0200102.1	PREDICTED: calumenin-B [Capsicum annuum]	E02	9116328	9154909	-0.0976758	1	-0.0668875	1	-0.164563	1	67.2252	82.436	90.2855
Smechr0200105	Smechr0200105.1	hypothetical protein CQW23_03256 [Capsicum baccatum]	E02	9371807	9387475	-0.00931483	1	0.212835	1	0.20352	1	79.3647	92.4645	83.1058
Smechr0200107	Smechr0200107.1	PREDICTED: uncharacterized protein LOC102586830 [Solanum tuberosum]	E02	9788181	9790338	0.644196	1	0.275313	1	0.919509	1	45.5078	33.0227	28.7036
Smechr0200108	Smechr0200108.1	PREDICTED: pentatricopeptide repeat-containing protein At4g14850 [Solanum tuberosum]	E02	9806300	9809966	-0.131517	1	0.379024	1	0.247507	1	2.59385	3.23114	2.60216
Smechr0200110	Smechr0200110.1	PREDICTED: pentatricopeptide repeat-containing protein At2g17140 [Solanum tuberosum]	E02	9854095	9868470	0.100255	1	-0.1221	1	-0.0218455	1	3.71107	3.94776	4.48382
Smechr0200111	Smechr0200111.1	NA	E02	9868600	9869923	0.887061	1	-0.117305	1	0.769756	1	8.67898	5.48501	6.22284
Smechr0200112	Smechr0200112.1	nucleolin 1 isoform X2 [Solanum pennellii]	E02	9884568	9889398	-0.351232	1	0.0538677	1	-0.297365	1	190.064	275.038	278.466
Smechr0200116	Smechr0200116.1	PREDICTED: uncharacterized protein LOC102605046 isoform X1 [Solanum tuberosum]	E02	10067384	10132397	-0.182562	1	0.276394	1	0.0938317	1	11.0949	14.4924	12.4567
Smechr0200120	Smechr0200120.1	NA	E02	10433731	10434783	0.742184	1	-1.00225	1	-0.26007	1	1.67528	1.12795	2.37432
Smechr0200121	Smechr0200121.1	PREDICTED: uncharacterized protein LOC107060424 [Solanum tuberosum]	E02	10435795	10436703	-1.6665	1	1.72746	1	0.0609644	1	5.40572	20.044	6.28352
Smechr0200126	Smechr0200126.1	PREDICTED: uncharacterized protein LOC102599482 isoform X1 [Solanum tuberosum]	E02	10596614	10642769	0.205334	1	-0.0509905	1	0.154344	1	12.524	12.4441	13.4447
Smechr0200127	Smechr0200127.1	PREDICTED: replication protein A 70 kDa DNA-binding subunit D-like [Solanum tuberosum]	E02	10655060	10658143	-0.656857	1	-0.309445	1	-0.966301	1	0.836521	1.52386	1.97673
Smechr0200129	Smechr0200129.1	PREDICTED: homeobox-leucine zipper protein ATHB-14-like [Solanum tuberosum]	E02	11092837	11098401	-0.920218	1	0.461857	1	-0.458361	1	37.2153	81.0914	61.8242
Smechr0200130	Smechr0200130.1	PREDICTED: WD repeat-containing protein 43 [Solanum tuberosum]	E02	11117896	11133087	0.267592	1	-0.227345	1	0.0402472	1	21.3554	20.2144	24.79
Smechr0200135	Smechr0200135.1	ADP-ribosylation factor GTPase-activating protein AGD12 [Solanum lycopersicum]	E02	11404781	11423999	0.596266	1	-0.0430946	1	0.553172	1	57.5561	44.134	47.3431
Smechr0200138	Smechr0200138.1	PREDICTED: uncharacterized protein LOC102581276 [Solanum tuberosum]	E02	11520147	11520753	-0.980617	1	0.58025	1	-0.400366	1	1.93259	4.37095	3.07437
Smechr0200141	Smechr0200141.1	PREDICTED: WPP domain-associated protein-like [Solanum tuberosum]	E02	11656350	11669301	-0.578483	1	0.259001	1	-0.319482	1	6.58538	11.2195	9.76336
Smechr0200142	Smechr0200142.1	PREDICTED: uncharacterized protein LOC107874136 [Capsicum annuum]	E02	11670320	11671978	-0.886445	1	0.395412	1	-0.491034	1	3.13471	6.65874	5.25354
Smechr0200143	Smechr0200143.1	PREDICTED: uncharacterized protein LOC107061415 [Solanum tuberosum]	E02	11673752	11674891	1.25079	1	0.297992	1	1.54879	1	3.47912	1.73486	1.46295
Smechr0200144	Smechr0200144.1	PREDICTED: C-factor [Solanum tuberosum]	E02	11698803	11711662	-0.0768052	1	0.556149	1	0.479344	1	7.15241	8.62629	6.12464
Smechr0200153	Smechr0200153.1	hypothetical protein EJD97_024508 [Solanum chilense]	E02	11820352	11850317	0.231123	1	-0.165936	1	0.0651876	1	28.4973	27.8293	32.6969
Smechr0200154	Smechr0200154.1	PREDICTED: uncharacterized protein LOC102598774 [Solanum tuberosum]	E02	11930161	11935464	0.802755	1	-0.488526	1	0.314229	1	8.27984	5.45147	7.96415
Smechr0200156	Smechr0200156.1	hypothetical protein EJD97_002740 [Solanum chilense]	E02	11956848	11966453	-0.293326	1	0.113285	1	-0.180041	1	52.2342	73.4728	70.9874
Smechr0200157	Smechr0200157.1	PREDICTED: probable LRR receptor-like serine/threonine-protein kinase At4g20940 [Solanum tuberosum]	E02	12153387	12155474	-1.69531	1	-0.0914712	1	-1.78679	1	1.02224	3.90788	4.37089
Smechr0200159	Smechr0200159.1	PREDICTED: probable LRR receptor-like serine/threonine-protein kinase At4g20940 [Solanum tuberosum]	E02	12157397	12160500	-3.02817	0.0728967	-0.236022	1	-3.2642	0.0274507	0.0934006	0.907008	1.10745
Smechr0200165	Smechr0200165.1	obg-like ATPase 1 [Capsicum annuum]	E02	12310538	12328344	-0.708054	1	0.150826	1	-0.557228	1	50.892	95.3418	89.8158
Smechr0200167	Smechr0200167.1	hypothetical protein CQW23_21428 [Capsicum baccatum]	E02	12415124	12418211	0.1268	1	-0.164697	1	-0.0378968	1	42.1553	44.2805	51.5398
Smechr0200168	Smechr0200168.1	hypothetical protein T459_17705 [Capsicum annuum]	E02	12419146	12422421	0.0638044	1	0.337399	1	0.401203	1	4.86097	5.40215	4.43164
Smechr0200184	Smechr0200184.1	PREDICTED: uncharacterized protein LOC102600549 [Solanum tuberosum]	E02	14904164	14921900	-0.294886	1	0.178739	1	-0.116148	1	9.91893	13.9289	12.8376
Smechr0200188	Smechr0200188.1	twinkle homolog protein, chloroplastic/mitochondrial isoform X2 [Solanum pennellii]	E02	15029070	15097246	0.662899	1	-0.104266	1	0.558634	1	39.8106	28.8415	32.3872
Smechr0200192	Smechr0200192.1	PREDICTED: reticuline oxidase-like protein [Solanum tuberosum]	E02	15274765	15276696	-1.67786	1	1.0246	1	-0.653261	1	3.71667	13.8703	7.06976
Smechr0200198	Smechr0200198.1	alpha N-terminal protein methyltransferase 1 [Solanum lycopersicum]	E02	16193731	16224659	0.0603548	1	-0.0491891	1	0.0111658	1	30.9455	34.001	36.7391
Smechr0200199	Smechr0200199.1	PREDICTED: probable WRKY transcription factor 14 [Solanum tuberosum]	E02	16623163	16626525	0.795867	1	-3.54529	0.00230312	-2.74943	0.0554117	2.66457	1.7304	21.024
Smechr0200200	Smechr0200200.1	DNA damage-binding protein 1 isoform X1 [Solanum pennellii]	E02	16798255	16831972	-0.205478	1	0.063127	1	-0.142351	1	44.0828	57.9568	57.9618
Smechr0200204	Smechr0200204.1	Hop-interacting protein THI063 [Solanum lycopersicum]	E02	16923675	16927342	-0.554178	1	-0.406808	1	-0.960986	1	18.298	30.8672	42.7969
Smechr0200205	Smechr0200205.1	NA	E02	16982722	16994886	0.933529	1	-0.292749	1	0.64078	1	83.6588	50.6236	64.4821
Smechr0200208	Smechr0200208.1	PREDICTED: cation-chloride cotransporter 1-like isoform X1 [Solanum tuberosum]	E02	17473185	17516446	-0.546424	1	0.291181	1	-0.255243	1	11.4095	19.0942	16.3248
Smechr0200210	Smechr0200210.1	PREDICTED: F-box/kelch-repeat protein At1g30090 [Solanum tuberosum]	E02	18093432	18095389	0.14542	1	-0.46885	1	-0.323429	1	11.0469	11.4497	16.5902
Smechr0200214	Smechr0200214.1	microtubule-associated protein 70-1 isoform X1 [Elaeis guineensis]	E02	18745896	18747171	0.78586	1	0.25502	1	1.04088	1	28.634	19.3079	16.8311
Smechr0200217	Smechr0200217.1	PREDICTED: UBP1-associated protein 2C-like [Capsicum annuum]	E02	19265075	19270309	0.0787627	1	0.0825942	1	0.161357	1	44.5201	48.2827	47.687
Smechr0200222	Smechr0200222.1	hypothetical protein EJD97_016834 [Solanum chilense]	E02	19413444	19436000	0.950508	1	-0.0220603	1	0.928448	1	21.9318	13.0639	13.8501
Smechr0200223	Smechr0200223.1	cullin-4-like [Solanum pennellii]	E02	19947988	19980366	0.0219989	1	-0.23813	1	-0.216131	1	36.5717	41.1795	50.7709
Smechr0200225	Smechr0200225.1	chromodomain-helicase-DNA-binding protein 3 isoform X2 [Solanum lycopersicum]	E02	20027073	20047440	-0.15592	1	0.563154	1	0.407234	1	5.71941	7.30756	5.14517
Smechr0200234	Smechr0200234.1	Cytochrome 86B1 [Capsicum baccatum]	E02	21586071	21588961	3.40857	0.065195	-6.3826	0.000231218	-2.97403	0.143559	3.11188	0.326226	28.4234
Smechr0200238	Smechr0200238.1	Protein CHROMATIN REMODELING 19 [Capsicum annuum]	E02	21936757	21959406	0.0649257	1	-0.00533176	1	0.0595939	1	16.5758	18.1457	19.006
Smechr0200240	Smechr0200240.1	PREDICTED: transmembrane protein 53 [Capsicum annuum]	E02	22284558	22289767	0.961308	1	-0.103807	1	0.857501	1	33.6144	20.3659	22.7007
Smechr0200241	Smechr0200241.1	PREDICTED: myosin-1 [Solanum tuberosum]	E02	23253649	23283285	-0.677984	1	0.0528533	1	-0.625131	1	27.0039	49.5829	49.7984
Smechr0200243	Smechr0200243.1	PREDICTED: uncharacterized protein LOC102581730 [Solanum tuberosum]	E02	23466234	23479928	0.0500488	1	0.419066	1	0.469115	1	16.9539	18.8739	14.7493
Smechr0200255	Smechr0200255.1	PREDICTED: uncharacterized protein LOC102581063 isoform X1 [Solanum tuberosum]	E02	23729958	23782976	-0.826932	1	0.15825	1	-0.668682	1	17.2929	35.2414	32.9505
Smechr0200257	Smechr0200257.1	katanin p80 WD40 repeat-containing subunit B1 homolog isoform X1 [Solanum pennellii]	E02	24000690	24026277	-0.202482	1	-0.0686531	1	-0.271135	1	17.1128	22.544	24.7528
Smechr0200258	Smechr0200258.1	PREDICTED: transport and Golgi organization 2 homolog isoform X1 [Solanum tuberosum]	E02	24070722	24093030	0.578176	1	-0.111791	1	0.466386	1	14.205	10.9365	12.3283
Smechr0200269	Smechr0200269.1	PREDICTED: protein NRT1/ PTR FAMILY 8.3-like [Capsicum annuum]	E02	24651138	24693526	-0.106861	1	0.0303557	1	-0.0765055	1	59.1298	72.9227	74.582
Smechr0200270	Smechr0200270.1	hypothetical protein CQW23_13920 [Capsicum baccatum]	E02	24713504	24716117	1.10653	1	-0.4133	1	0.693229	1	39.9553	21.5879	29.8296
Smechr0200271	Smechr0200271.1	putative pentatricopeptide repeat-containing protein At2g02150 [Solanum lycopersicum]	E02	24834093	24866315	0.0317663	1	0.155519	1	0.187285	1	6.81453	7.66034	7.15309
Smechr0200277	Smechr0200277.1	PREDICTED: subtilisin-like protease SBT1.7 [Solanum tuberosum]	E02	25242479	25244936	-0.110398	1	-2.75786	0.36737	-2.86826	0.129459	0.180649	0.220614	1.55977
Smechr0200279	Smechr0200279.1	PREDICTED: cation/H(+) antiporter 15-like [Solanum tuberosum]	E02	25491216	25494793	-4.47236	0.00601447	-1.23305	1	-5.70541	0.00047941	0.0144952	0.377349	0.925606
Smechr0200281	Smechr0200281.1	villin-4 [Solanum pennellii]	E02	25620910	25652418	-1.08773	1	0.596782	1	-0.490952	1	39.3369	95.6181	66.0526
Smechr0200283	Smechr0200283.1	PREDICTED: CBL-interacting serine/threonine-protein kinase 23 isoform X1 [Capsicum annuum]	E02	26089370	26096036	0.122054	1	-0.863993	1	-0.741938	1	57.6308	60.7336	115.447
Smechr0200287	Smechr0200287.1	PREDICTED: probable pectinesterase/pectinesterase inhibitor 46 [Solanum tuberosum]	E02	27126284	27128377	10.1107	3.27048e-11	-13.7976	1.57532e-12	-3.68689	4.75129e-06	5.53694	0.00561064	86.294
Smechr0200289	Smechr0200289.1	PREDICTED: uncharacterized protein LOC102587832 [Solanum tuberosum]	E02	27218567	27219143	0.798397	1	0.189206	1	0.987603	1	14.8801	10.0813	9.21131
Smechr0200290	Smechr0200290.1	PREDICTED: uncharacterized protein LOC104114650 [Nicotiana tomentosiformis]	E02	27219294	27219603	-0.116079	1	0.405769	1	0.289691	1	10.3868	13.0007	10.2004
Smechr0200291	Smechr0200291.1	uncharacterized protein LOC107013353 [Solanum pennellii]	E02	27222341	27224798	-0.805047	1	0.198407	1	-0.60664	1	0.520173	1.02162	0.93214
Smechr0200293	Smechr0200293.1	NA	E02	27229662	27230053	-0.612982	1	0.606536	1	-0.00644552	1	3.8113	6.68422	4.56222
Smechr0200294	Smechr0200294.1	NA	E02	27230111	27231604	-0.661588	1	0.246188	1	-0.415401	1	8.74913	15.6702	13.7204
Smechr0200295	Smechr0200295.1	BnaCnng62490D [Brassica napus]	E02	27382222	27384958	-0.581448	1	-0.310031	1	-0.891479	1	3.25882	5.58761	7.23786
Smechr0200298	Smechr0200298.1	hypothetical protein CQW23_16330 [Capsicum baccatum]	E02	27520660	27528805	0.716084	1	-0.148553	1	0.567532	1	72.3078	51.0592	58.7487
Smechr0200308	Smechr0200308.1	Protein ASPARTIC PROTEASE IN GUARD CELL 2 [Capsicum chinense]	E02	28304573	28306401	-0.795817	1	-4.53212	1.24744e-05	-5.32794	5.31939e-07	1.50298	2.97773	72.789
Smechr0200313	Smechr0200313.1	PREDICTED: protein PHLOEM PROTEIN 2-LIKE A1-like isoform X1 [Solanum tuberosum]	E02	29036014	29037917	-3.90041	0.0306369	0.195806	1	-3.7046	0.0397044	0.156119	2.74176	2.48505
Smechr0200314	Smechr0200314.1	PREDICTED: protein PHLOEM PROTEIN 2-LIKE A9-like [Solanum tuberosum]	E02	29072227	29076507	-5.01487	3.83767e-06	1.39411	1	-3.62077	0.000873469	1.83834	69.4706	27.343
Smechr0200317	Smechr0200317.1	PREDICTED: vesicle-associated membrane protein 721-like [Nicotiana tomentosiformis]	E02	29631579	29646628	0.143467	1	0.143018	1	0.286485	1	59.7007	62.458	58.9889
Smechr0200327	Smechr0200327.1	PREDICTED: probable cinnamyl alcohol dehydrogenase 6 [Solanum tuberosum]	E02	30116135	30119943	1.06911	1	-1.08219	1	-0.0130755	1	42.2694	23.8356	52.6656
Smechr0200328	Smechr0200328.1	hypothetical protein CRG98_004497 [Punica granatum]	E02	30121193	30124132	0.90102	1	-1.50488	1	-0.603861	1	8.97816	5.75698	17.0212
Smechr0200329	Smechr0200329.1	PREDICTED: vacuolar-processing enzyme-like [Solanum tuberosum]	E02	30238218	30241437	1.63661	1	-0.843272	1	0.793334	1	105.17	39.1993	73.1595
Smechr0200332	Smechr0200332.1	PREDICTED: trihelix transcription factor ASR3-like [Solanum tuberosum]	E02	30715316	30717350	-0.339376	1	-2.53969	0.400516	-2.87907	0.0516545	0.260825	0.379441	2.28319
Smechr0200333	Smechr0200333.1	helicase-like transcription factor CHR28 isoform X2 [Solanum pennellii]	E02	30797530	30846718	0.33625	1	-0.243045	1	0.0932051	1	25.3235	22.9769	28.3966
Smechr0200337	Smechr0200337.1	NA	E02	31314279	31318708	0.282506	1	0.147625	1	0.430131	1	232.034	218.624	204.561
Smechr0200338	Smechr0200338.1	PREDICTED: protease 2 [Solanum tuberosum]	E02	31543438	31592770	-0.796441	1	-0.0489758	1	-0.845417	1	21.2672	42.3921	45.7757
Smechr0200344	Smechr0200344.1	PREDICTED: N-lysine methyltransferase setd6 isoform X1 [Solanum tuberosum]	E02	31814842	31829366	-0.00805942	1	0.0714795	1	0.0634201	1	39.1508	45.1817	44.8318
Smechr0200345	Smechr0200345.1	N-lysine methyltransferase setd6 isoform X2 [Solanum pennellii]	E02	31836562	31841571	-0.548992	1	0.0434628	1	-0.505529	1	22.4784	37.19	37.7415
Smechr0200353	Smechr0200353.1	PREDICTED: mediator of RNA polymerase II transcription subunit 23 [Solanum tuberosum]	E02	32751364	32804598	-0.419093	1	0.129032	1	-0.290061	1	24.2207	36.6615	35.0619
Smechr0200356	Smechr0200356.1	PREDICTED: AP2-like ethylene-responsive transcription factor At2g41710 [Solanum tuberosum]	E02	32818337	32825532	-0.192183	1	0.100473	1	-0.0917098	1	12.7033	16.7097	16.2628
Smechr0200360	Smechr0200360.1	Delta(24)-sterol reductase [Capsicum chinense]	E02	32869162	32872466	-1.19973	1	0.198177	1	-1.00155	1	69.1453	181.194	165.605
Smechr0200362	Smechr0200362.1	PREDICTED: subtilisin-like protease SBT2.5 [Solanum tuberosum]	E02	32960615	32986653	-0.730719	1	-0.546922	1	-1.27764	1	1.61619	3.10452	4.75012
Smechr0200363	Smechr0200363.1	PREDICTED: vacuolar protein sorting-associated protein 54, chloroplastic-like isoform X1 [Solanum tuberosum]	E02	33011043	33056105	-0.459968	1	0.245295	1	-0.214673	1	13.4951	21.2167	18.7094
Smechr0200366	Smechr0200366.1	hypothetical protein EJD97_014095 [Solanum chilense]	E02	33174164	33176274	-0.0856874	1	0.355745	1	0.270057	1	15.8506	19.3015	15.805
Smechr0200367	Smechr0200367.1	PREDICTED: urease accessory protein D isoform X1 [Solanum tuberosum]	E02	33216598	33223728	0.457682	1	-0.112576	1	0.345106	1	32.5097	27.3178	30.6551
Smechr0200369	Smechr0200369.1	hypothetical protein EJD97_018209 [Solanum chilense]	E02	33491166	33491691	-0.98695	1	0.0879369	1	-0.899013	1	1.38201	3.27375	3.18325
Smechr0200372	Smechr0200372.1	NA	E02	33530637	33541067	-1.85102	1	3.66714	0.0278203	1.81612	1	0.75289	3.12973	0.255803
Smechr0200373	Smechr0200373.1	PREDICTED: dirigent protein 22-like [Solanum tuberosum]	E02	33624503	33625256	4.1654	0.098707	-13.3909	9.80456e-07	-9.22549	1.64567e-06	0.0156734	0	12.4842
Smechr0200374	Smechr0200374.1	Zinc transporter 5 [Capsicum chinense]	E02	33655751	33657745	-5.0489	0.00360424	0.269478	1	-4.77943	0.00489821	0.104894	4.03942	3.50406
Smechr0200375	Smechr0200375.1	PREDICTED: protein SUPPRESSOR OF FRI 4-like isoform X2 [Solanum tuberosum]	E02	33800928	33812506	0.932564	1	-0.181769	1	0.750794	1	49.8264	30.0833	35.6091
Smechr0200376	Smechr0200376.1	PREDICTED: TMV resistance protein N-like isoform X2 [Solanum tuberosum]	E02	33815087	33819382	0.0535634	1	-0.203971	1	-0.150408	1	4.60339	5.11574	6.13897
Smechr0200377	Smechr0200377.1	PREDICTED: uncharacterized protein LOC102604592 [Solanum tuberosum]	E02	33912368	33937229	0.361743	1	0.0364321	1	0.398176	1	22.6471	20.2236	20.6333
Smechr0200384	Smechr0200384.1	PREDICTED: 3beta-hydroxysteroid-dehydrogenase/decarboxylase isoform 2 [Solanum tuberosum]	E02	34230723	34262112	-0.530218	1	-0.0337129	1	-0.563931	1	19.5116	32.2227	34.4958
Smechr0200386	Smechr0200386.1	PREDICTED: nuclear pore complex protein NUP214 isoform X1 [Solanum tuberosum]	E02	34419250	34474589	-0.396464	1	-0.0130975	1	-0.409562	1	10.2554	15.3027	16.1442
Smechr0200388	Smechr0200388.1	PREDICTED: BTB/POZ domain-containing protein At4g08455 [Solanum tuberosum]	E02	34643003	34646658	1.11376	1	-0.751346	1	0.362414	1	31.5812	16.7494	29.523
Smechr0200389	Smechr0200389.1	uncharacterized protein LOC107011957 [Solanum pennellii]	E02	34746700	34747773	2.22153	0.209076	-1.38724	1	0.834285	1	5.32879	1.32229	3.61971
Smechr0200399	Smechr0200399.1	PREDICTED: calcium-dependent protein kinase 2-like [Solanum tuberosum]	E02	35672202	35696977	-0.60965	1	-0.266798	1	-0.876447	1	1.71439	2.97657	3.73279
Smechr0200406	Smechr0200406.1	phytoalexin-deficient 4-1 protein [Solanum tuberosum]	E02	35866970	35871464	-0.141098	1	-0.519485	1	-0.660583	1	13.0449	16.4312	24.6376
Smechr0200407	Smechr0200407.1	PREDICTED: uncharacterized protein LOC107865311 [Capsicum annuum]	E02	35872889	35875566	0.526905	1	-0.153479	1	0.373426	1	3.6135	2.9223	3.37639
Smechr0200409	Smechr0200409.1	PREDICTED: 5'-adenylylsulfate reductase 3, chloroplastic-like [Solanum tuberosum]	E02	35882180	35885331	0.995663	1	1.13079	1	2.12646	0.277621	22.7941	13.238	6.30975
Smechr0200412	Smechr0200412.1	PREDICTED: uncharacterized protein LOC102578785 [Solanum tuberosum]	E02	35981905	35984933	-1.20903	1	0.194582	1	-1.01445	1	5.29812	14.2848	13.0419
Smechr0200413	Smechr0200413.1	NA	E02	35988224	35989259	0.138057	1	-0.0871198	1	0.0509369	1	7.62952	7.96076	8.8814
Smechr0200415	Smechr0200415.1	PREDICTED: U3 small nucleolar RNA-associated protein 6 homolog [Solanum tuberosum]	E02	36017647	36027083	0.0642177	1	-0.186642	1	-0.122425	1	11.0846	12.1981	14.4823
Smechr0200417	Smechr0200417.1	B-cell receptor-associated protein 31-like [Solanum lycopersicum]	E02	36052897	36059636	-0.177031	1	0.216289	1	0.0392584	1	67.6282	88.358	79.4742
Smechr0200418	Smechr0200418.1	aspartic proteinase [Solanum lycopersicum]	E02	36065671	36071635	-2.06122	0.663859	-0.734124	1	-2.79534	2.37178e-05	3.37717	16.0479	27.9478
Smechr0200419	Smechr0200419.1	PREDICTED: vicianin hydrolase-like [Solanum tuberosum]	E02	36115112	36123762	-1.2857	1	-1.21751	1	-2.50322	0.0500962	95.0988	272.118	655.919
Smechr0200434	Smechr0200434.1	PREDICTED: WRKY transcription factor 6-like [Solanum tuberosum]	E02	36537123	36539347	3.23909	0.00126202	-1.44444	1	1.79465	1	25.3755	3.17607	8.97811
Smechr0200438	Smechr0200438.1	PREDICTED: probable inactive ATP-dependent zinc metalloprotease FTSHI 5, chloroplastic isoform X2 [Solanum tuberosum]	E02	36634813	36698677	-1.00494	1	0.407598	1	-0.597344	1	9.6735	22.113	17.4355
Smechr0200443	Smechr0200443.1	PREDICTED: NAC domain-containing protein 86-like [Solanum tuberosum]	E02	37033460	37039310	-5.52933	0.000328147	-0.502595	1	-6.03193	0.000114535	0.0447669	2.42223	3.55777
Smechr0200448	Smechr0200448.1	PREDICTED: autophagy protein 5 isoform X1 [Capsicum annuum]	E02	37258916	37266268	1.02913	1	-0.230524	1	0.798608	1	12.3888	7.10268	8.65219
Smechr0200454	Smechr0200454.1	PREDICTED: protein REVEILLE 1 [Solanum tuberosum]	E02	37424223	37427193	0.587117	1	-2.56375	0.0299012	-1.97663	1	2.0774	1.57311	9.75279
Smechr0200456	Smechr0200456.1	PREDICTED: uncharacterized protein LOC102602390 [Solanum tuberosum]	E02	37543914	37546798	0.50568	1	-0.362197	1	0.143483	1	9.27409	7.40497	9.96125
Smechr0200457	Smechr0200457.1	1-aminocyclopropane-1-carboxylate oxidase [Solanum lycopersicum]	E02	37550194	37552760	-0.297324	1	3.57741	0.00098549	3.28009	0.00228255	57.3114	83.2996	7.28886
Smechr0200460	Smechr0200460.1	PREDICTED: ATPase family AAA domain-containing protein 1-A isoform X1 [Solanum tuberosum]	E02	37826777	37849657	0.243962	1	0.0660624	1	0.310025	1	31.4941	30.598	30.5872
Smechr0200462	Smechr0200462.1	PREDICTED: malonyl-CoA decarboxylase, mitochondrial isoform X1 [Solanum tuberosum]	E02	37954453	37985789	0.576613	1	-0.00036555	1	0.576248	1	8.83807	6.82147	7.12156
Smechr0200464	Smechr0200464.1	hypothetical protein CQW23_03375 [Capsicum baccatum]	E02	38016130	38027444	-2.72883	0.00875652	-0.441942	1	-3.17077	0.000215347	0.379741	2.93111	4.15694
Smechr0200469	Smechr0200469.1	PREDICTED: 14.7 kDa ribonuclease H-like protein [Solanum tuberosum]	E02	38170999	38171839	0.578709	1	-0.0344069	1	0.544302	1	22.3374	17.3397	18.5347
Smechr0200475	Smechr0200475.1	PREDICTED: ras-related protein RHN1 [Solanum tuberosum]	E02	38429794	38436327	0.546778	1	-0.431486	1	0.115292	1	41.7234	32.9362	46.3182
Smechr0200477	Smechr0200477.1	PREDICTED: uncharacterized protein At1g65710-like [Solanum tuberosum]	E02	38458777	38461095	-2.05033	0.909532	-0.215111	1	-2.26545	0.308918	0.383294	1.79763	2.17863
Smechr0200478	Smechr0200478.1	PREDICTED: WAT1-related protein At3g02690, chloroplastic [Solanum tuberosum]	E02	38460052	38469285	0.31669	1	0.379163	1	0.695854	1	10.2754	9.46708	7.61614
Smechr0200481	Smechr0200481.1	PREDICTED: 14.7 kDa ribonuclease H-like protein [Solanum tuberosum]	E02	38699185	38702529	-2.2347	0.824984	0.786254	1	-1.44845	1	0.255598	1.38248	0.828893
Smechr0200482	Smechr0200482.1	PREDICTED: ribonuclease H-like [Solanum tuberosum]	E02	38702582	38702882	0.934527	1	0.247813	1	1.18234	1	4.13994	2.57705	2.24693
Smechr0200483	Smechr0200483.1	NA	E02	38703002	38703437	0.518491	1	0.40127	1	0.919761	1	63.428	52.1171	41.1035
Smechr0200484	Smechr0200484.1	PREDICTED: protein YLS9-like [Solanum tuberosum]	E02	38704103	38705182	-0.470552	1	-0.463635	1	-0.934187	1	3.46107	5.68593	8.09304
Smechr0200487	Smechr0200487.1	PREDICTED: probable acyl-activating enzyme 6 [Solanum tuberosum]	E02	38939166	38940856	3.48169	0.0647747	2.89314	0.483324	6.37483	0.000280499	1.23016	0.130569	0.0177432
Smechr0200497	Smechr0200497.1	PREDICTED: probable acyl-activating enzyme 6 [Solanum tuberosum]	E02	39253164	39255531	-1.83355	1	-0.230338	1	-2.06389	0.598468	4.45146	18.291	22.3672
Smechr0200499	Smechr0200499.1	PREDICTED: cationic amino acid transporter 4, vacuolar-like [Solanum tuberosum]	E02	39268241	39296016	-0.0210548	1	0.370032	1	0.348977	1	24.3852	28.4898	22.9313
Smechr0200501	Smechr0200501.1	NA	E02	39432901	39435280	1.36322	1	-0.871356	1	0.491867	1	12.8414	5.77695	11.0267
Smechr0200502	Smechr0200502.1	PREDICTED: auxin response factor 8-like isoform X2 [Solanum tuberosum]	E02	39513109	39523303	-0.226132	1	1.31742	1	1.09129	1	34.8178	47.0067	19.6867
Smechr0200503	Smechr0200503.1	PREDICTED: auxin response factor 8-like isoform X2 [Solanum tuberosum]	E02	39756062	39785344	-0.500173	1	0.917734	1	0.417561	1	25.8911	41.9433	23.1815
Smechr0200504	Smechr0200504.1	PREDICTED: probable disease resistance protein At1g12280 [Solanum tuberosum]	E02	39852045	39854175	-3.26021	0.0538752	-2.42712	0.826515	-5.68733	8.4542e-05	0.105478	1.14613	6.43907
Smechr0200505	Smechr0200505.1	PREDICTED: probable disease resistance protein At1g12280 [Solanum tuberosum]	E02	39854289	39855060	-2.86322	0.327805	-2.47946	1	-5.34268	0.00308918	0.141545	1.18705	6.96403
Smechr0200507	Smechr0200507.1	PREDICTED: uncharacterized protein LOC102596004 [Solanum tuberosum]	E02	39969148	39973871	0.80861	1	2.09813	0.976439	2.90674	5.73982e-05	62.1879	41.482	10.1151
Smechr0200512	Smechr0200512.1	hypothetical protein EJD97_016312 [Solanum chilense]	E02	40281902	40285014	-0.370158	1	-1.58615	1	-1.95631	1	41.9373	62.9296	197.805
Smechr0200513	Smechr0200513.1	PREDICTED: WD repeat-containing protein 55 [Solanum tuberosum]	E02	40348063	40349416	2.03086	0.947023	-0.327181	1	1.70368	1	100.406	28.9127	37.6336
Smechr0200514	Smechr0200514.1	PREDICTED: WD repeat-containing protein 55 [Solanum tuberosum]	E02	40349526	40364744	0.767492	1	-0.0862139	1	0.681278	1	105.023	70.4687	77.7662
Smechr0200515	Smechr0200515.1	PREDICTED: WD repeat-containing protein 55 [Solanum tuberosum]	E02	40398247	40404622	0.67785	1	-0.0867899	1	0.59106	1	11.1557	8.02813	8.89861
Smechr0200516	Smechr0200516.1	PREDICTED: WD repeat-containing protein 55 [Solanum tuberosum]	E02	40412034	40419518	1.49279	1	-0.234947	1	1.25785	1	66.8344	27.4308	33.5833
Smechr0200517	Smechr0200517.1	AT-hook motif nuclear-localized protein 10-like [Solanum pennellii]	E02	40496180	40500704	-0.414754	1	1.00394	1	0.58919	1	10.0427	15.1735	7.96368
Smechr0200520	Smechr0200520.1	hypothetical protein T459_04931, partial [Capsicum annuum]	E02	40592579	40594664	-5.84655	0.000253129	-0.211775	1	-6.05832	0.000148274	0.0316501	2.10588	2.54128
Smechr0200522	Smechr0200522.1	PREDICTED: uncharacterized protein LOC102598038 [Solanum tuberosum]	E02	40616457	40622195	-6.84897	2.38675e-05	0.515817	1	-6.33316	5.68773e-05	0.0166586	2.51044	1.82798
Smechr0200525	Smechr0200525.1	PREDICTED: plant intracellular Ras-group-related LRR protein 4-like [Solanum tuberosum]	E02	40773343	40776366	-0.809724	1	0.688644	1	-0.12108	1	2.70883	5.51569	3.56556
Smechr0200529	Smechr0200529.1	eukaryotic translation initiation factor 6-2 [Solanum lycopersicum]	E02	41053987	41070505	0.0427533	1	0.0100281	1	0.0527815	1	79.4281	88.6058	91.8065
Smechr0200530	Smechr0200530.1	PREDICTED: ABC transporter B family member 19-like [Solanum tuberosum]	E02	41085420	41086885	0.0237449	1	0.242353	1	0.266097	1	1.34027	1.54171	1.35216
Smechr0200531	Smechr0200531.1	eukaryotic translation initiation factor 6-2 [Solanum lycopersicum]	E02	41087802	41091637	0.333276	1	0.0118314	1	0.345107	1	35.7753	32.7338	33.9281
Smechr0200532	Smechr0200532.1	ubiquitin-like-specific protease 1D [Solanum lycopersicum]	E02	41107997	41111778	0.0404689	1	0.0048473	1	0.0453162	1	14.1764	15.9323	16.5858
Smechr0200537	Smechr0200537.1	MLO-like protein 8 [Capsicum baccatum]	E02	41209931	41217163	-1.68822	1	0.49509	1	-1.19313	1	10.2736	37.903	28.1662
Smechr0200539	Smechr0200539.1	PREDICTED: epidermal growth factor receptor substrate 15-like 1 isoform X1 [Solanum tuberosum]	E02	41287602	41313491	-0.772958	1	0.288529	1	-0.484429	1	5.10566	9.94899	8.53339
Smechr0200542	Smechr0200542.1	SRSF protein kinase 1-like isoform X1 [Solanum pennellii]	E02	41504282	41508386	-0.077786	1	0.112773	1	0.0349869	1	29.7413	36.29	35.0334
Smechr0200544	Smechr0200544.1	PREDICTED: uncharacterized protein LOC102590580 [Solanum tuberosum]	E02	41605753	41610748	0.471455	1	-0.183302	1	0.288153	1	10.4248	8.65544	10.2584
Smechr0200545	Smechr0200545.1	PREDICTED: uncharacterized protein LOC102590930 [Solanum tuberosum]	E02	41663730	41673777	-1.34029	1	0.376907	1	-0.963384	1	1.86769	5.44024	4.38428
Smechr0200546	Smechr0200546.1	PREDICTED: heterogeneous nuclear ribonucleoprotein H2-like [Solanum tuberosum]	E02	41681598	41684295	0.997048	1	-0.511284	1	0.485764	1	60.2186	35.0018	52.1289
Smechr0200547	Smechr0200547.1	PREDICTED: 40S ribosomal protein S26-3-like [Capsicum annuum]	E02	41689593	41691625	0.83928	1	0.0439468	1	0.883226	1	3.00564	1.94009	1.96405
Smechr0200548	Smechr0200548.1	PREDICTED: probable serine/threonine-protein kinase Cx32, chloroplastic [Solanum tuberosum]	E02	41735895	41741043	0.635232	1	-0.396447	1	0.238785	1	31.2422	23.0847	31.6924
Smechr0200550	Smechr0200550.1	phosphoinositide phosphatase SAC6-like [Solanum pennellii]	E02	41787912	41803961	-0.113321	1	0.0242969	1	-0.0890242	1	22.4437	28.0414	28.7661
Smechr0200565	Smechr0200565.1	PREDICTED: putative disease resistance protein At3g14460 [Solanum tuberosum]	E02	42211932	42213248	-4.00689	0.00173411	3.9298	0.004044	-0.0770872	1	0.564013	10.9128	0.741777
Smechr0200575	Smechr0200575.1	PREDICTED: protein DETOXIFICATION 45, chloroplastic-like [Solanum tuberosum]	E02	42861605	42868679	-0.577603	1	1.14447	1	0.566867	1	9.70626	16.8358	7.94741
Smechr0200582	Smechr0200582.1	PREDICTED: RNA polymerase II transcriptional coactivator KIWI-like [Solanum tuberosum]	E02	42969016	42988693	0.802029	1	-0.0150045	1	0.787024	1	48.7442	32.7865	34.3999
Smechr0200584	Smechr0200584.1	PREDICTED: beta-amyrin synthase-like [Solanum tuberosum]	E02	43011664	43075684	9.12379	1.53134e-06	-3.34817	0.221566	5.77562	5.33316e-05	2.2429	0.00288897	0.0499822
Smechr0200588	Smechr0200588.1	PREDICTED: protein S-acyltransferase 10-like isoform X1 [Nicotiana sylvestris]	E02	43405188	43414442	1.2013	1	0.0296529	1	1.23095	1	60.1332	30.4533	31.0576
Smechr0200589	Smechr0200589.1	PREDICTED: serine/threonine-protein kinase STY17-like isoform X1 [Solanum tuberosum]	E02	43429710	43461668	-0.186661	1	0.00913509	1	-0.177526	1	15.1193	20.0354	20.6863
Smechr0200592	Smechr0200592.1	PREDICTED: ankyrin repeat domain-containing protein, chloroplastic [Solanum tuberosum]	E02	43582029	43586596	-0.0901539	1	0.633088	1	0.542935	1	15.7275	19.3611	13.0205
Smechr0200594	Smechr0200594.1	hypothetical protein EJD97_009906 [Solanum chilense]	E02	43625839	43631302	0.767666	1	-0.105938	1	0.661728	1	112.39	76.5052	86.1342
Smechr0200595	Smechr0200595.1	PREDICTED: uncharacterized protein LOC102581582 isoform X2 [Solanum tuberosum]	E02	43692693	43695330	0.962796	1	0.0459378	1	1.00873	1	41.4772	24.8802	25.0267
Smechr0200600	Smechr0200600.1	PREDICTED: phospholipase D delta-like [Solanum tuberosum]	E02	43727875	43736947	-3.01813	0.0318722	1.11511	1	-1.90302	1	0.41294	3.87749	1.87859
Smechr0200603	Smechr0200603.1	L10-interacting MYB domain-containing protein isoform X2 [Solanum lycopersicum]	E02	43800316	43803060	-0.607221	1	-0.191013	1	-0.798234	1	2.58287	4.5638	5.4434
Smechr0200604	Smechr0200604.1	methyltransferase-like protein 23 isoform X1 [Solanum lycopersicum]	E02	43809470	43812873	0.901512	1	-0.0924918	1	0.80902	1	16.3581	10.078	11.2285
Smechr0200606	Smechr0200606.1	PREDICTED: la-related protein 1C-like isoform X1 [Solanum tuberosum]	E02	43828678	43845838	0.0318186	1	-0.00305508	1	0.0287636	1	40.6117	45.4548	47.6283
Smechr0200607	Smechr0200607.1	hypothetical protein BC332_13141 [Capsicum chinense]	E02	43851188	43851482	-0.142722	1	0.477013	1	0.334291	1	8.55582	10.9138	8.20722
Smechr0200608	Smechr0200608.1	hypothetical protein, conserved [Eimeria mitis]	E02	43851960	43852458	0.137018	1	0.780784	1	0.917803	1	2.84053	2.97098	1.80386
Smechr0200609	Smechr0200609.1	uncharacterized protein LOC107001349 [Solanum pennellii]	E02	43852590	43854150	-0.171544	1	0.470077	1	0.298533	1	4.4383	5.67026	4.24494
Smechr0200610	Smechr0200610.1	PREDICTED: uncharacterized protein LOC107060995 [Solanum tuberosum]	E02	43854920	43855322	-0.316223	1	0.414495	1	0.0982722	1	1.88993	2.68427	2.09283
Smechr0200612	Smechr0200612.1	PREDICTED: la-related protein 1C-like isoform X1 [Solanum tuberosum]	E02	43940554	43946511	0.0491326	1	-0.0871008	1	-0.0379681	1	28.3656	31.4777	34.9813
Smechr0200613	Smechr0200613.1	PREDICTED: bZIP transcription factor 27-like [Capsicum annuum]	E02	43969247	43970271	0.395876	1	0.020851	1	0.416727	1	2.26126	2.03252	2.10418
Smechr0200614	Smechr0200614.1	protein FREE1-like [Solanum lycopersicum]	E02	44004562	44011588	0.245198	1	-0.0231308	1	0.222067	1	38.8194	37.5896	39.926
Smechr0200617	Smechr0200617.1	PREDICTED: UDP-sugar pyrophosphorylase [Solanum tuberosum]	E02	44065190	44079746	0.5813	1	0.128145	1	0.709445	1	13.4944	10.4275	9.95418
Smechr0200621	Smechr0200621.1	NA	E02	44085464	44094085	-3.10017	0.121399	0.453243	1	-2.64693	0.298443	1.00115	10.2171	7.80305
Smechr0200623	Smechr0200623.1	PREDICTED: probable calcium-binding protein CML44 [Solanum tuberosum]	E02	44121168	44121641	-0.547982	1	-3.11892	0.231801	-3.6669	0.0292973	0.655445	1.11897	10.0791
Smechr0200624	Smechr0200624.1	rac-like GTP-binding protein ARAC1 [Solanum lycopersicum]	E02	44132244	44136847	-1.76916	1	-0.106571	1	-1.87573	1	3.01219	11.9308	13.4258
Smechr0200626	Smechr0200626.1	5-epiaristolochene 1,3-dihydroxylase [Capsicum baccatum]	E02	44156930	44158623	-4.40182	0.0313441	4.03292	0.102099	-0.368908	1	0.144904	3.55499	0.225388
Smechr0200627	Smechr0200627.1	NEP1-interacting protein-like 1 [Solanum lycopersicum]	E02	44168892	44172203	-0.260561	1	-0.302482	1	-0.563043	1	5.86882	8.04676	10.4146
Smechr0200634	Smechr0200634.1	protein EARLY-RESPONSIVE TO DEHYDRATION 7, chloroplastic-like [Solanum pennellii]	E02	44278577	44288072	0.154487	1	0.557318	1	0.711806	1	30.7718	31.8695	22.6506
Smechr0200637	Smechr0200637.1	PREDICTED: vacuolar fusion protein CCZ1 homolog isoform X1 [Solanum tuberosum]	E02	44347546	44361102	-0.202905	1	0.444299	1	0.241394	1	38.8105	51.3487	39.4992
Smechr0200638	Smechr0200638.1	uncharacterized protein LOC107011394 isoform X2 [Solanum pennellii]	E02	44370967	44372719	1.63666	1	-0.731949	1	0.904709	1	5.15137	1.93008	3.35931
Smechr0200639	Smechr0200639.1	PREDICTED: uncharacterized protein LOC102583810 isoform X1 [Solanum tuberosum]	E02	44385033	44389458	0.385655	1	-0.518384	1	-0.132729	1	9.83877	8.7018	13.0444
Smechr0200640	Smechr0200640.1	PREDICTED: ferredoxin--NADP reductase, leaf-type isozyme, chloroplastic-like [Solanum tuberosum]	E02	44479968	44483014	-3.19937	0.000150841	3.8848	2.57567e-06	0.685425	1	11.1905	119.478	8.51174
Smechr0200646	Smechr0200646.1	PREDICTED: ferredoxin--NADP reductase, leaf-type isozyme, chloroplastic-like [Solanum tuberosum]	E02	44612553	44615252	-1.27455	1	3.047	0.00047862	1.77245	1	7.65075	21.8021	2.74074
Smechr0200648	Smechr0200648.1	PREDICTED: uncharacterized protein LOC102583155 [Solanum tuberosum]	E02	44619332	44621803	1.26347	1	-1.75317	1	-0.489704	1	0.669402	0.315112	1.11435
Smechr0200652	Smechr0200652.1	uncharacterized protein LOC101251248 [Solanum lycopersicum]	E02	44736621	44737655	-1.53446	1	-0.461824	1	-1.99628	0.981459	2.00968	6.963	10.0092
Smechr0200657	Smechr0200657.1	PREDICTED: small nuclear ribonucleoprotein SmD3b-like [Capsicum annuum]	E02	45088080	45094437	-0.619925	1	0.217914	1	-0.402011	1	31.0885	55.1777	49.6375
Smechr0200659	Smechr0200659.1	PREDICTED: vacuolar protein sorting-associated protein 18 homolog [Nicotiana tomentosiformis]	E02	45169601	45193657	-0.700887	1	-0.0383032	1	-0.73919	1	3.22101	5.97032	6.37821
Smechr0200663	Smechr0200663.1	PREDICTED: peptidyl-prolyl cis-trans isomerase Pin1-like [Solanum tuberosum]	E02	45408085	45414062	-0.179446	1	-0.0486471	1	-0.228093	1	71.9452	93.6421	101.732
Smechr0200664	Smechr0200664.1	PREDICTED: nucleolin-like isoform X2 [Solanum tuberosum]	E02	45457308	45465988	-0.102463	1	0.0649774	1	-0.0374854	1	21.0457	25.6824	25.6703
Smechr0200665	Smechr0200665.1	PREDICTED: uncharacterized protein LOC104214732 [Nicotiana sylvestris]	E02	45466022	45470843	0.617856	1	0.0254158	1	0.643272	1	5.03852	3.76797	3.83971
Smechr0200666	Smechr0200666.1	PREDICTED: BURP domain-containing protein 3-like [Solanum tuberosum]	E02	45473355	45476011	4.99621	1.29346e-11	1.14542	1	6.14163	2.66604e-13	724.422	25.9732	12.3102
Smechr0200670	Smechr0200670.1	hypothetical protein EJD97_016878 [Solanum chilense]	E02	45672571	45693289	1.10588	1	-0.45878	1	0.647095	1	15.2727	8.17796	11.6986
Smechr0200671	Smechr0200671.1	PREDICTED: protein RTE1-HOMOLOG [Solanum tuberosum]	E02	45694118	45700320	0.630811	1	0.0317053	1	0.662516	1	27.4758	20.4814	20.8933
Smechr0200673	Smechr0200673.1	ISWI chromatin-remodeling complex ATPase CHR11-like [Solanum lycopersicum]	E02	45713684	45713905	0.507636	1	-2.63022	0.693306	-2.12259	0.824024	1.22963	0.97186	6.28285
Smechr0200674	Smechr0200674.1	PREDICTED: WD repeat and HMG-box DNA-binding protein 1 [Capsicum annuum]	E02	45714063	45714560	1.43522	1	-2.49574	0.199771	-1.06052	1	5.28856	2.23465	13.2397
Smechr0200675	Smechr0200675.1	PREDICTED: protein SHI RELATED SEQUENCE 1-like [Solanum tuberosum]	E02	45834377	45837295	7.12925	7.4095e-11	-0.828454	1	6.30079	3.20253e-10	28.5952	0.232557	0.437525
Smechr0200676	Smechr0200676.1	NA	E02	45888140	45889448	2.05557	0.991543	-2.48526	0.765936	-0.429688	1	1.61562	0.432711	2.54549
Smechr0200677	Smechr0200677.1	PREDICTED: GATA transcription factor 5-like [Solanum tuberosum]	E02	45893817	45895037	1.02481	1	-0.238737	1	0.786072	1	5.95151	3.43121	4.22821
Smechr0200678	Smechr0200678.1	PREDICTED: zinc finger CCCH domain-containing protein 44 [Solanum tuberosum]	E02	45896350	45908168	1.28563	1	-0.430088	1	0.855544	1	24.6766	11.5591	16.2854
Smechr0200679	Smechr0200679.1	NA	E02	45924389	45926904	-1.22518	1	0.261712	1	-0.963469	1	2.35485	6.39255	5.54383
Smechr0200680	Smechr0200680.1	PREDICTED: protein CHAPERONE-LIKE PROTEIN OF POR1, chloroplastic [Solanum tuberosum]	E02	45933346	45937831	0.429472	1	0.348403	1	0.777875	1	15.0104	12.9271	10.5853
Smechr0200681	Smechr0200681.1	fructose-bisphosphate aldolase [Solanum lycopersicum]	E02	45939294	45941669	0.902963	1	6.62747	8.44048e-11	7.53043	4.11209e-12	33.1001	20.3809	0.212727
Smechr0200683	Smechr0200683.1	uncharacterized protein LOC107022152 [Solanum pennellii]	E02	45995768	45996909	1.02713	1	-0.531627	1	0.495507	1	13.2621	7.51208	11.3452
Smechr0200684	Smechr0200684.1	NA	E02	45997204	45997588	0.426201	1	-0.525441	1	-0.0992395	1	7.97244	6.77697	10.1299
Smechr0200685	Smechr0200685.1	NA	E02	45997776	45998109	0.723116	1	-0.616557	1	0.106559	1	13.8153	9.57791	15.2841
Smechr0200686	Smechr0200686.1	hypothetical protein EJD97_006586 [Solanum chilense]	E02	45998372	45998765	0.483316	1	-0.817779	1	-0.334464	1	7.53686	6.12157	11.217
Smechr0200687	Smechr0200687.1	hypothetical protein EJD97_000369 [Solanum chilense]	E02	45999054	45999336	0.175154	1	-0.547218	1	-0.372064	1	4.68155	4.74433	7.17335
Smechr0200696	Smechr0200696.1	PREDICTED: BURP domain-containing protein 5-like [Solanum tuberosum]	E02	46224231	46224730	2.56241	0.0165853	-2.50845	0.0494219	0.0539544	1	24.5782	4.85326	28.7753
Smechr0200697	Smechr0200697.1	PREDICTED: BURP domain-containing protein 5-like [Solanum tuberosum]	E02	46224967	46225363	2.37178	0.198141	-1.79457	1	0.577205	1	34.4709	7.88278	28.4773
Smechr0200701	Smechr0200701.1	PREDICTED: RNA pseudouridine synthase 5 isoform X4 [Solanum tuberosum]	E02	46576606	46610609	0.216334	1	0.443537	1	0.659871	1	43.2752	42.8473	32.8263
Smechr0200702	Smechr0200702.1	PREDICTED: uncharacterized protein LOC104104586 [Nicotiana tomentosiformis]	E02	46662428	46663930	0.704415	1	-0.205098	1	0.499317	1	27.6952	19.5253	23.5188
Smechr0200703	Smechr0200703.1	PREDICTED: uncharacterized protein LOC104104586 [Nicotiana tomentosiformis]	E02	46700101	46704886	0.97882	1	-0.101802	1	0.877018	1	24.813	14.4235	16.185
Smechr0200704	Smechr0200704.1	Dehydrin DHN1 [Capsicum chinense]	E02	46744787	46746453	5.47209	0.00317596	-0.90772	1	4.56436	0.0106002	5.31957	0.141293	0.278404
Smechr0200706	Smechr0200706.1	thioredoxin domain-containing protein PLP3B [Solanum lycopersicum]	E02	46752867	46757624	0.00783975	1	0.317781	1	0.32562	1	30.1172	34.7486	29.015
Smechr0200707	Smechr0200707.1	PREDICTED: protein HYPER-SENSITIVITY-RELATED 4 [Solanum tuberosum]	E02	46853314	46854914	0.595817	1	-0.929583	1	-0.333766	1	4.34944	3.35952	6.68835
Smechr0200708	Smechr0200708.1	PREDICTED: UPF0261 protein BPP1817 [Solanum tuberosum]	E02	46855741	46865371	-1.30324	1	0.405943	1	-0.897297	1	16.3813	46.6589	36.894
Smechr0200711	Smechr0200711.1	hypothetical protein BC332_03256 [Capsicum chinense]	E02	46916119	46920228	-0.125084	1	0.259748	1	0.134664	1	3.47959	4.39689	3.84695
Smechr0200712	Smechr0200712.1	PREDICTED: lipid phosphate phosphatase epsilon 2, chloroplastic [Solanum tuberosum]	E02	46937089	46941280	0.197602	1	-0.21349	1	-0.0158884	1	1.76699	1.82286	2.20055
Smechr0200713	Smechr0200713.1	PREDICTED: galactinol synthase 2-like [Solanum tuberosum]	E02	46940959	46942882	2.34257	0.559416	-8.29366	5.66446e-07	-5.95109	1.04402e-05	0.424224	0.0948662	31.3774
Smechr0200719	Smechr0200719.1	PREDICTED: transcription factor APFI-like isoform X1 [Solanum tuberosum]	E02	47011909	47025398	0.134519	1	-0.043293	1	0.0912256	1	48.3958	50.6858	54.6964
Smechr0200720	Smechr0200720.1	pheophytinase, chloroplastic isoform X1 [Solanum pennellii]	E02	47027054	47031997	-0.46175	1	1.94504	1	1.48329	1	5.14671	8.29548	2.24108
Smechr0200721	Smechr0200721.1	PREDICTED: uncharacterized protein LOC107823671, partial [Nicotiana tabacum]	E02	47060675	47075998	0.237822	1	0.00959117	1	0.247413	1	93.1824	91.1799	94.4951
Smechr0200722	Smechr0200722.1	pentatricopeptide repeat-containing protein At1g71420 [Solanum pennellii]	E02	47096121	47097648	0.374285	1	0.230734	1	0.60502	1	0.477557	0.421678	0.374406
Smechr0200723	Smechr0200723.1	PREDICTED: ATP-dependent RNA helicase DHX36 [Solanum tuberosum]	E02	47100090	47106252	0.410254	1	0.0954622	1	0.505716	1	30.0508	25.9336	25.2125
Smechr0200724	Smechr0200724.1	hypothetical protein EJD97_024065 [Solanum chilense]	E02	47108805	47112536	1.41702	1	-0.0437899	1	1.37323	1	46.2341	20.1655	21.7306
Smechr0200725	Smechr0200725.1	PREDICTED: uncharacterized protein LOC107850984 isoform X3 [Capsicum annuum]	E02	47112710	47113040	1.47983	1	0.393146	1	1.87297	1	12.1031	5.05867	4.0315
Smechr0200726	Smechr0200726.1	PREDICTED: laccase-11-like [Solanum tuberosum]	E02	47114479	47116595	-4.14911	0.000352047	1.23629	1	-2.91282	0.0491819	0.221695	4.65451	2.05144
Smechr0200727	Smechr0200727.1	anaphase-promoting complex subunit 10 [Solanum lycopersicum]	E02	47120675	47131307	-0.240034	1	0.174814	1	-0.0652204	1	52.1892	70.7262	65.4013
Smechr0200730	Smechr0200730.1	PREDICTED: transcription factor HBI1 [Solanum tuberosum]	E02	47198116	47199863	-0.778362	1	2.8382	2.28872e-06	2.05983	0.514191	80.1853	159.713	23.2413
Smechr0200731	Smechr0200731.1	PREDICTED: ATPase family AAA domain-containing protein 3C [Solanum tuberosum]	E02	47255368	47273482	0.0843201	1	-0.0971257	1	-0.0128056	1	18.0679	19.2996	21.711
Smechr0200732	Smechr0200732.1	hypothetical protein EJD97_016051 [Solanum chilense]	E02	47298500	47300066	1.36715	1	-0.0487327	1	1.31841	1	1.30216	0.586704	0.628581
Smechr0200738	Smechr0200738.1	PREDICTED: probable DNA-3-methyladenine glycosylase 2 [Solanum tuberosum]	E02	47331013	47333844	-0.478638	1	-0.015429	1	-0.494067	1	28.6268	45.3237	47.943
Smechr0200739	Smechr0200739.1	PREDICTED: DNA (cytosine-5)-methyltransferase DRM2-like [Solanum tuberosum]	E02	47381678	47412015	0.458291	1	0.0505293	1	0.50882	1	92.801	77.7122	78.2055
Smechr0200741	Smechr0200741.1	GATA transcription factor 18-like [Solanum pennellii]	E02	47448340	47449594	-6.26414	0.000171509	-0.578605	1	-6.84275	5.51547e-05	0.0261334	2.43397	3.79836
Smechr0200742	Smechr0200742.1	uncharacterized protein LOC104645973 [Solanum lycopersicum]	E02	47525209	47526309	-2.04352	0.958704	-3.37971	0.00266006	-5.42323	4.07639e-07	1.24899	5.88559	64.4671
Smechr0200744	Smechr0200744.1	PREDICTED: ATP-dependent DNA helicase DDM1-like [Solanum tuberosum]	E02	47546047	47561408	-2.91283	1.59209e-09	0.387176	1	-2.52565	1.80496e-06	2.25033	19.5195	15.5727
Smechr0200746	Smechr0200746.1	hypothetical protein EJD97_002470 [Solanum chilense]	E02	47591419	47625600	-0.0178605	1	-0.162919	1	-0.18078	1	24.5891	28.6874	33.4843
Smechr0200747	Smechr0200747.1	PREDICTED: signal recognition particle subunit SRP68-like isoform X1 [Solanum tuberosum]	E02	47636186	47657801	-0.357749	1	0.274777	1	-0.0829723	1	19.879	29.3039	25.3467
Smechr0200750	Smechr0200750.1	probable polyol transporter 6 [Solanum pennellii]	E02	47765316	47767154	-0.183983	1	0.0527148	1	-0.131268	1	37.5614	49.5652	49.6982
Smechr0200751	Smechr0200751.1	PREDICTED: pentatricopeptide repeat-containing protein At4g36680, mitochondrial-like isoform X5 [Solanum tuberosum]	E02	47780008	47781592	0.0310768	1	0.276328	1	0.307405	1	13.3937	15.0903	13.0119
Smechr0200753	Smechr0200753.1	splicing factor U2af large subunit B isoform X1 [Solanum pennellii]	E02	47825809	47835967	0.358775	1	-0.0639769	1	0.294798	1	55.275	49.8684	54.5719
Smechr0200754	Smechr0200754.1	uncharacterized protein LOC102577703 [Solanum tuberosum]	E02	47846200	47847932	1.14604	1	0.532974	1	1.67902	1	45.5944	23.8243	17.224
Smechr0200758	Smechr0200758.1	splicing factor U2af large subunit B isoform X3 [Solanum lycopersicum]	E02	47873410	47883657	0.037966	1	0.176404	1	0.21437	1	4.44779	4.96414	4.58426
Smechr0200759	Smechr0200759.1	protein indeterminate-domain 1-like [Solanum lycopersicum]	E02	47910447	47914091	0.915432	1	-0.218865	1	0.696566	1	14.7059	8.98844	10.9691
Smechr0200760	Smechr0200760.1	PREDICTED: G-box-binding factor 1-like isoform X1 [Solanum tuberosum]	E02	47915059	47926459	0.100174	1	0.192509	1	0.292682	1	43.5178	46.949	42.9156
Smechr0200761	Smechr0200761.1	PREDICTED: homeobox-leucine zipper protein ATHB-40-like [Solanum tuberosum]	E02	47977300	47979883	3.66288	1.98872e-06	-4.99123	5.99872e-09	-1.32835	1	12.5029	1.15497	38.1502
Smechr0200762	Smechr0200762.1	PREDICTED: probable NAD(P)H dehydrogenase (quinone) FQR1-like 2 [Nicotiana tomentosiformis]	E02	48026512	48030723	0.0256142	1	0.266034	1	0.291648	1	54.7087	61.9121	53.9819
Smechr0200763	Smechr0200763.1	hypothetical protein EJD97_016366 [Solanum chilense]	E02	48067518	48078663	0.0506763	1	-0.109732	1	-0.0590558	1	107.993	119.34	134.593
Smechr0200764	Smechr0200764.1	hypothetical protein EJD97_001711 [Solanum chilense]	E02	48172841	48173891	-0.839023	1	2.00951	1	1.17049	1	6.51475	13.5196	3.49507
Smechr0200767	Smechr0200767.1	PREDICTED: anthocyanidin 3-O-glucosyltransferase 5-like [Nicotiana tomentosiformis]	E02	48179884	48181538	-1.50229	1	4.32666	0.0761172	2.82437	0.373479	0.5961	2.00031	0.103269
Smechr0200770	Smechr0200770.1	UDP-glycosyltransferase 72D1-like [Solanum pennellii]	E02	48223711	48224705	8.57433	5.43444e-09	0.577396	1	9.15173	2.65199e-09	48.4475	0.143627	0.0999902
Smechr0200773	Smechr0200773.1	UDP-glycosyltransferase 72D1-like [Solanum pennellii]	E02	48251248	48252427	8.3517	7.14195e-08	-3.62912	0.0154574	4.72259	4.94237e-05	5.00144	0.0170401	0.229939
Smechr0200774	Smechr0200774.1	PREDICTED: anthocyanidin 3-O-glucosyltransferase 5-like [Nicotiana tomentosiformis]	E02	48252585	48253846	10.1458	2.51332e-09	-5.74316	2.91847e-05	4.40259	2.52812e-05	2.33886	0.00164307	0.131712
Smechr0200776	Smechr0200776.1	PREDICTED: multidrug resistance protein 2-like [Solanum tuberosum]	E02	48332913	48336350	2.71434	0.0075516	-4.15178	4.54678e-07	-1.43743	1	3.67086	0.648067	12.0208
Smechr0200777	Smechr0200777.1	PREDICTED: long chain acyl-CoA synthetase 6, peroxisomal-like [Solanum tuberosum]	E02	48339902	48345236	1.33241	1	-0.307753	1	1.02466	1	26.0063	11.9919	15.4511
Smechr0200778	Smechr0200778.1	BES1/BZR1-like protein 2 [Solanum tuberosum]	E02	48363026	48365431	-0.633773	1	0.687744	1	0.053971	1	32.0265	57.6466	37.3184
Smechr0200780	Smechr0200780.1	NA	E02	48416122	48416848	0.737812	1	0.304885	1	1.0427	1	16.5077	11.5787	9.68677
Smechr0200783	Smechr0200783.1	PREDICTED: uncharacterized protein LOC102581404 [Solanum tuberosum]	E02	48446134	48450404	-2.86312	0.0886852	3.59828	0.00945309	0.735165	1	3.43917	29.9034	2.55513
Smechr0200784	Smechr0200784.1	PREDICTED: uncharacterized protein LOC102580611 isoform X1 [Solanum tuberosum]	E02	48482717	48522405	-0.0459566	1	-0.0192958	1	-0.0652524	1	17.0099	20.1689	21.3003
Smechr0200789	Smechr0200789.1	PREDICTED: uncharacterized protein LOC107857649 [Capsicum annuum]	E02	48675411	48681537	-2.08893	0.595186	0.216354	1	-1.87257	1	3.07434	15.175	13.643
Smechr0200790	Smechr0200790.1	hypothetical protein EJD97_015513 [Solanum chilense]	E02	48689448	48693220	0.171007	1	-0.0425263	1	0.128481	1	270.636	276.916	298.665
Smechr0200795	Smechr0200795.1	uncharacterized protein DDB_G0275933 isoform X2 [Solanum lycopersicum]	E02	48759960	48763253	0.206034	1	-0.0721895	1	0.133845	1	90.6389	90.5474	99.4033
Smechr0200796	Smechr0200796.1	hypothetical protein BC332_13908 [Capsicum chinense]	E02	48766871	48768740	1.38667	1	0.402388	1	1.78906	1	1.70254	0.760977	0.594324
Smechr0200798	Smechr0200798.1	T-complex protein 1 subunit zeta 1 [Solanum pennellii]	E02	48781627	48788435	-1.3405	1	0.145313	1	-1.19519	1	17.4319	50.2852	47.6708
Smechr0200799	Smechr0200799.1	hypothetical protein EJD97_009888 [Solanum chilense]	E02	48796256	48802268	0.0643975	1	0.184681	1	0.249079	1	142.282	155.858	143.969
Smechr0200800	Smechr0200800.1	3-ketoacyl-CoA synthase 6 [Capsicum chinense]	E02	48859640	48862647	4.96938	9.7357e-05	3.45165	0.039501	8.42103	2.23133e-07	49.0445	1.86656	0.174448
Smechr0200801	Smechr0200801.1	Ribulose bisphosphate carboxylase small chain 3, chloroplastic [Capsicum chinense]	E02	48891086	48892097	-0.317622	1	4.74558	1.82151e-06	4.42795	2.95165e-06	610.75	899.386	35.0684
Smechr0200802	Smechr0200802.1	caffeoylshikimate esterase-like [Solanum pennellii]	E02	48896584	48902037	0.336049	1	0.483522	1	0.81957	1	19.9856	18.5576	13.7977
Smechr0200803	Smechr0200803.1	RRP12-like protein [Solanum lycopersicum]	E02	48916716	48941770	-0.0282887	1	-0.170031	1	-0.19832	1	59.4578	69.4717	81.7139
Smechr0200805	Smechr0200805.1	PREDICTED: pentatricopeptide repeat-containing protein At1g09900-like isoform X1 [Solanum tuberosum]	E02	48958754	48959929	-2.23858	0.682227	0.0224972	1	-2.21608	0.630363	1.2945	6.95694	7.10248
Smechr0200806	Smechr0200806.1	PREDICTED: uncharacterized protein LOC102604285 [Solanum tuberosum]	E02	48997992	49002430	-0.424668	1	-1.26264	1	-1.6873	1	2.97303	4.6027	11.5368
Smechr0200811	Smechr0200811.1	PREDICTED: mannose-6-phosphate isomerase 2-like [Solanum tuberosum]	E02	49006647	49011751	0.608738	1	-0.828154	1	-0.219416	1	11.2958	8.49291	15.7227
Smechr0200812	Smechr0200812.1	uncharacterized protein LOC107009459 [Solanum pennellii]	E02	49074479	49075783	-5.15858	1.7514e-05	1.45206	1	-3.70652	0.00216264	0.391191	16.2878	6.19678
Smechr0200814	Smechr0200814.1	delta(7)-sterol-C5(6)-desaturase 1 [Solanum lycopersicum]	E02	49108558	49111090	0.569323	1	0.00876176	1	0.578085	1	32.4364	25.1545	26.0849
Smechr0200815	Smechr0200815.1	hypothetical protein EJD97_011010 [Solanum chilense]	E02	49111452	49112148	1.99322	1	-0.427595	1	1.56562	1	2.48993	0.736419	1.02783
Smechr0200816	Smechr0200816.1	PREDICTED: peptide methionine sulfoxide reductase MsrA 1-like [Solanum tuberosum]	E02	49116294	49117626	-2.48503	0.375895	0.219027	1	-2.26601	0.559003	0.45801	3.03786	2.70759
Smechr0200817	Smechr0200817.1	PREDICTED: uncharacterized protein LOC107062038 [Solanum tuberosum]	E02	49180813	49182707	-4.04912	2.61441e-05	2.14709	1	-1.90202	1	1.05703	20.5595	4.80458
Smechr0200820	Smechr0200820.1	PREDICTED: protein DETOXIFICATION 14-like [Solanum tuberosum]	E02	49240508	49243758	-4.18599	2.75342e-08	-0.89253	1	-5.07852	6.09447e-10	0.671855	13.9856	27.2129
Smechr0200822	Smechr0200822.1	cyclin-dependent kinase 11A [Solanum pennellii]	E02	49325820	49329698	0.515653	1	0.00344891	1	0.519102	1	15.4109	12.406	12.94
Smechr0200824	Smechr0200824.1	probable histone chaperone ASF1A [Solanum pennellii]	E02	49330583	49335054	-1.5074	1	0.653657	1	-0.853744	1	0.791005	2.6636	1.7686
Smechr0200827	Smechr0200827.1	PREDICTED: uncharacterized protein LOC109226719 [Nicotiana attenuata]	E02	49373287	49376056	0.324151	1	0.32398	1	0.648132	1	7.45713	6.92658	5.78448
Smechr0200829	Smechr0200829.1	PREDICTED: probable aquaporin NIP-type [Capsicum annuum]	E02	49465755	49468616	1.33481	1	4.48737	0.235943	5.82217	0.0277151	1.0946	0.526855	0.0213424
Smechr0200831	Smechr0200831.1	PREDICTED: U-box domain-containing protein 4-like [Solanum tuberosum]	E02	49506236	49510273	1.00913	1	-0.291007	1	0.71812	1	13.7892	7.81822	10.0327
Smechr0200835	Smechr0200835.1	PREDICTED: serine/threonine-protein kinase CDL1-like [Solanum tuberosum]	E02	49624019	49626433	0.93116	1	-1.295	1	-0.363837	1	9.89958	5.98444	15.2979
Smechr0200837	Smechr0200837.1	uncharacterized protein LOC107003796 [Solanum pennellii]	E02	49644454	49649554	0.713169	1	0.267541	1	0.98071	1	80.3942	57.9019	49.917
Smechr0200838	Smechr0200838.1	probable calcium-binding protein CML18 [Solanum pennellii]	E02	49683632	49684580	0.0543961	1	1.02648	1	1.08087	1	51.0636	58.0279	29.7024
Smechr0200839	Smechr0200839.1	hypothetical protein EJD97_012232 [Solanum chilense]	E02	49720052	49721783	2.39216	0.0811869	2.78133	0.00466576	5.17349	1.26574e-09	156.808	35.081	5.29192
Smechr0200840	Smechr0200840.1	PREDICTED: protein C2-DOMAIN ABA-RELATED 1-like [Capsicum annuum]	E02	49730903	49732188	-1.52537	1	1.87798	1	0.352615	1	4.60264	15.6237	4.4162
Smechr0200843	Smechr0200843.1	uncharacterized protein LOC107010369 [Solanum pennellii]	E02	49795143	49795728	-2.77476	0.154358	1.17203	1	-1.60273	1	1.27071	10.4175	4.808
Smechr0200845	Smechr0200845.1	PREDICTED: uncharacterized protein C594.04c [Capsicum annuum]	E02	49830789	49832702	0.826506	1	-0.290383	1	0.536122	1	14.4202	9.37645	11.9667
Smechr0200846	Smechr0200846.1	PREDICTED: cytochrome b561 and DOMON domain-containing protein At5g47530-like [Solanum tuberosum]	E02	49832706	49833502	4.04418	2.30512e-06	-0.61031	1	3.43387	7.96046e-05	5.52428	0.392956	0.623019
Smechr0200847	Smechr0200847.1	PREDICTED: cytochrome b561 and DOMON domain-containing protein At5g47530-like [Solanum tuberosum]	E02	49833540	49837273	1.50561	1	-0.567408	1	0.938204	1	56.9068	23.6304	36.3915
Smechr0200848	Smechr0200848.1	uncharacterized protein At5g65660-like [Solanum lycopersicum]	E02	49880519	49881529	0.389076	1	0.803747	1	1.19282	1	3.03592	2.78787	1.65476
Smechr0200849	Smechr0200849.1	PREDICTED: uncharacterized protein At5g65660-like [Solanum tuberosum]	E02	49886941	49888344	-4.14148	3.76315e-09	0.447164	1	-3.69431	6.10715e-08	2.58404	53.0283	40.4269
Smechr0200850	Smechr0200850.1	PREDICTED: transcription factor bHLH93-like [Solanum tuberosum]	E02	49914737	49917714	-3.15044	2.67198e-07	1.44472	1	-1.70572	1	3.53719	36.5905	13.9837
Smechr0200851	Smechr0200851.1	PREDICTED: glycine-rich domain-containing protein 1-like isoform X2 [Solanum tuberosum]	E02	49960191	49966690	-0.780677	1	-0.341336	1	-1.12201	1	114.204	221.678	294.124
Smechr0200854	Smechr0200854.1	uncharacterized protein LOC107010371 [Solanum pennellii]	E02	50040286	50041317	-1.27522	1	-0.100712	1	-1.37593	1	7.28671	20.2976	22.8123
Smechr0200856	Smechr0200856.1	hypothetical protein EJD97_018565 [Solanum chilense]	E02	50054158	50059449	0.475436	1	-0.338126	1	0.13731	1	35.3114	28.9712	38.4368
Smechr0200861	Smechr0200861.1	PREDICTED: uncharacterized protein LOC102594864 [Solanum tuberosum]	E02	50362960	50364285	-0.304795	1	-2.62226	0.320286	-2.92706	0.047498	0.294126	0.430258	2.75953
Smechr0200863	Smechr0200863.1	homeobox-leucine zipper protein HAT22-like [Solanum pennellii]	E02	50396474	50397965	0.426411	1	0.688572	1	1.11498	1	4.40575	3.785	2.43558
Smechr0200864	Smechr0200864.1	NA	E02	50427931	50428677	-1.82301	1	1.42869	1	-0.394317	1	1.34083	5.54906	2.15672
Smechr0200865	Smechr0200865.1	PREDICTED: 1-aminocyclopropane-1-carboxylate synthase 3-like [Solanum tuberosum]	E02	50430480	50431846	-5.21322	0.000641489	6.44942	0.000149862	1.2362	1	0.159104	6.72003	0.0814359
Smechr0200868	Smechr0200868.1	PREDICTED: squalene epoxidase 3-like [Solanum tuberosum]	E02	50524121	50528753	-1.64853	1	1.23546	1	-0.413067	1	9.94979	35.5623	15.8621
Smechr0200871	Smechr0200871.1	PREDICTED: homeobox protein 4-like [Solanum tuberosum]	E02	50579507	50584567	-2.9585	0.23236	2.29182	1	-0.666673	1	0.12177	1.1028	0.231472
Smechr0200872	Smechr0200872.1	PREDICTED: prostamide/prostaglandin F synthase [Solanum tuberosum]	E02	50585644	50590761	0.309015	1	0.799003	1	1.10802	1	17.8777	16.6648	9.98282
Smechr0200874	Smechr0200874.1	PREDICTED: uncharacterized protein LOC102586574 [Solanum tuberosum]	E02	50624337	50633403	0.48845	1	-0.154843	1	0.333607	1	14.2521	11.7151	13.6121
Smechr0200875	Smechr0200875.1	PREDICTED: uncharacterized protein LOC102586911 [Solanum tuberosum]	E02	50650099	50662665	0.170707	1	-0.13558	1	0.0351269	1	8.78711	8.92801	10.2133
Smechr0200876	Smechr0200876.1	NA	E02	50662691	50663059	1.26949	1	-0.159461	1	1.11003	1	18.5733	9.06452	10.4749
Smechr0200877	Smechr0200877.1	PREDICTED: single myb histone 6-like [Solanum tuberosum]	E02	50716590	50732759	0.058841	1	0.202266	1	0.261107	1	87.0523	97.0888	88.1486
Smechr0200878	Smechr0200878.1	ADP-ribosylation factor-like protein 8a isoform X2 [Manihot esculenta]	E02	50733409	50737436	0.491108	1	-0.291484	1	0.199623	1	2.21652	1.86023	2.35959
Smechr0200879	Smechr0200879.1	hypothetical protein EJD97_024602 [Solanum chilense]	E02	50737635	50741361	0.113518	1	-0.0747377	1	0.0387799	1	41.7431	44.7633	49.3033
Smechr0200881	Smechr0200881.1	PREDICTED: 60S ribosomal protein L26-1 [Capsicum annuum]	E02	50771738	50772631	-0.174478	1	-0.0478634	1	-0.222341	1	149.995	194.952	211.461
Smechr0200882	Smechr0200882.1	PREDICTED: calcium-transporting ATPase 2, plasma membrane-type-like [Solanum tuberosum]	E02	50776853	50782669	-0.0271326	1	0.335415	1	0.308282	1	76.0765	91.2138	74.8224
Smechr0200884	Smechr0200884.1	probable N-acetyltransferase HLS1 [Solanum pennellii]	E02	50816079	50818319	-1.07505	1	-0.16603	1	-1.24108	1	1.62441	4.01361	4.73208
Smechr0200887	Smechr0200887.1	casein kinase II subunit alpha [Solanum lycopersicum]	E02	50908299	50927675	0.0937585	1	-0.152403	1	-0.0586442	1	68.0163	73.1997	84.9673
Smechr0200888	Smechr0200888.1	PREDICTED: uncharacterized protein LOC102590394 [Solanum tuberosum]	E02	50943672	50947217	0.279156	1	-0.863399	1	-0.584243	1	1.51153	1.45209	2.75197
Smechr0200889	Smechr0200889.1	PREDICTED: BTB/POZ domain-containing protein At5g67385-like [Solanum tuberosum]	E02	50947340	50950627	-4.03263	3.22972e-05	5.58476	3.16579e-07	1.55213	1	0.607252	11.8162	0.253483
Smechr0200890	Smechr0200890.1	SERF family protein [Spatholobus suberectus]	E02	50958845	50963445	0.052017	1	0.437541	1	0.489558	1	150.991	169.454	130.769
Smechr0200891	Smechr0200891.1	PREDICTED: uncharacterized protein LOC102591429 isoform X1 [Solanum tuberosum]	E02	50965495	50971277	1.43172	1	-0.145426	1	1.28629	1	43.7461	18.8299	21.6673
Smechr0200893	Smechr0200893.1	probable prolyl 4-hydroxylase 9 [Solanum lycopersicum]	E02	50992898	51000234	0.478032	1	-0.188307	1	0.289725	1	31.5021	26.2948	31.2652
Smechr0200894	Smechr0200894.1	PREDICTED: probable esterase D14L [Solanum tuberosum]	E02	51012244	51015289	3.65269	5.49519e-10	3.89673	2.74938e-10	7.54942	1.35159e-15	277.955	25.5079	1.78855
Smechr0200895	Smechr0200895.1	probable esterase KAI2 [Solanum lycopersicum]	E02	51043323	51046150	2.7101	0.000599873	3.13772	1.10554e-05	5.84782	3.81677e-12	263.604	46.8598	5.5388
Smechr0200897	Smechr0200897.1	uncharacterized protein LOC107011495 isoform X1 [Solanum pennellii]	E02	51105129	51111304	-0.270405	1	0.0126388	1	-0.257766	1	12.5394	17.4251	18.0583
Smechr0200911	Smechr0200911.1	autophagy-related protein 101 [Solanum lycopersicum]	E02	51499203	51508235	0.967026	1	-0.487587	1	0.479439	1	47.6077	28.0844	41.0761
Smechr0200912	Smechr0200912.1	PREDICTED: L-ascorbate oxidase homolog [Nicotiana sylvestris]	E02	51523588	51528475	-2.96437	2.77911e-05	1.86058	1	-1.10379	1	20.9537	190.014	54.802
Smechr0200913	Smechr0200913.1	PREDICTED: uncharacterized protein LOC102581951 [Solanum tuberosum]	E02	51530978	51531293	0.92986	1	0.161155	1	1.09102	1	23.6904	14.6874	13.6194
Smechr0200914	Smechr0200914.1	NA	E02	51532605	51534423	-0.547084	1	0.234801	1	-0.312284	1	19.0447	32.2032	28.3114
Smechr0200915	Smechr0200915.1	Protein TRI1 [Capsicum baccatum]	E02	51566066	51572539	0.112717	1	-1.17448	1	-1.06177	1	3.67069	3.91545	9.25266
Smechr0200916	Smechr0200916.1	hypothetical protein EJD97_013803 [Solanum chilense]	E02	51576458	51579967	-0.468847	1	-5.76046	0.00360157	-6.22931	0.000893085	0.0171137	0.0272805	1.58484
Smechr0200919	Smechr0200919.1	patatin-like protein 1 [Solanum lycopersicum]	E02	51668118	51670253	1.04863	1	-1.42865	1	-0.380014	1	4.25713	2.27519	6.58073
Smechr0200920	Smechr0200920.1	phosphoglycerate mutase-like protein 4 isoform X1 [Solanum pennellii]	E02	51673918	51679829	0.748176	1	0.20125	1	0.949426	1	32.325	22.2387	20.2631
Smechr0200923	Smechr0200923.1	PREDICTED: CDPK-related protein kinase-like [Solanum tuberosum]	E02	51740531	51746221	-0.80573	1	1.55637	1	0.750638	1	44.3264	90.437	32.0005
Smechr0200924	Smechr0200924.1	PREDICTED: diacetyl reductase [(S)-acetoin forming]-like [Solanum tuberosum]	E02	51747990	51751089	-5.0061	4.01958e-10	5.62486	1.40356e-10	0.61876	1	1.25985	47.1247	0.998491
Smechr0200926	Smechr0200926.1	PREDICTED: aspartic proteinase PCS1-like [Solanum tuberosum]	E02	51901493	51903200	-0.9124	1	-2.17473	0.844331	-3.08713	0.00049262	1.06916	2.30541	10.8535
Smechr0200927	Smechr0200927.1	PREDICTED: pentatricopeptide repeat-containing protein DOT4, chloroplastic-like [Solanum tuberosum]	E02	51940413	51942316	0.159436	1	0.0562973	1	0.215733	1	0.836504	0.864029	0.867017
Smechr0200928	Smechr0200928.1	NA	E02	51948517	51948802	0.168641	1	-0.236138	1	-0.0674969	1	16.5586	16.7002	20.6582
Smechr0200930	Smechr0200930.1	calmodulin-like protein 1 [Solanum pennellii]	E02	52017037	52018371	-3.9568	0.00053589	-1.05399	1	-5.01079	1.14592e-05	0.514441	9.41874	20.408
Smechr0200931	Smechr0200931.1	uncharacterized protein LOC101266595 [Solanum lycopersicum]	E02	52044539	52048442	1.98876	1	0.157357	1	2.14612	0.23386	36.6197	10.5452	9.86051
Smechr0200932	Smechr0200932.1	mitogen-activated protein kinase kinase kinase 18-like [Solanum pennellii]	E02	52087899	52088893	-1.0249	1	0.385675	1	-0.639229	1	0.590951	1.41375	1.12717
Smechr0200933	Smechr0200933.1	PREDICTED: peroxidase 25 [Solanum tuberosum]	E02	52092858	52094982	-3.38614	0.0101182	-1.60525	1	-4.99139	2.78251e-05	1.53681	18.943	59.6593
Smechr0200934	Smechr0200934.1	PREDICTED: AP2-like ethylene-responsive transcription factor TOE3 isoform X2 [Solanum tuberosum]	E02	52137936	52141338	2.62274	1.45303e-08	-1.64519	1	0.977548	1	124.986	23.3615	76.2076
Smechr0200937	Smechr0200937.1	PREDICTED: CBS domain-containing protein CBSX1, chloroplastic-like [Solanum tuberosum]	E02	52195374	52205069	-0.19782	1	0.906482	1	0.708662	1	5.96596	7.90668	4.40944
Smechr0200938	Smechr0200938.1	hypothetical protein EJD97_009610 [Solanum chilense]	E02	52214783	52216157	-3.302	8.09871e-05	0.147213	1	-3.15479	0.000220857	6.28901	71.6921	67.6739
Smechr0200939	Smechr0200939.1	hypothetical protein CQW23_03611 [Capsicum baccatum]	E02	52216662	52218375	-3.66855	1.46276e-06	0.553155	1	-3.1154	9.64474e-05	3.57817	53.3424	37.6957
Smechr0200940	Smechr0200940.1	PREDICTED: probable WRKY transcription factor 15 [Solanum tuberosum]	E02	52246538	52250148	0.912513	1	0.305022	1	1.21753	1	19.6522	12.019	10.1638
Smechr0200943	Smechr0200943.1	PREDICTED: geraniol 8-hydroxylase-like [Solanum tuberosum]	E02	52306270	52308164	-0.9885	1	-1.05998	1	-2.04848	0.640394	8.58549	19.6128	42.6171
Smechr0200947	Smechr0200947.1	PREDICTED: geraniol 8-hydroxylase-like [Solanum tuberosum]	E02	52413812	52417051	1.2026	1	1.32808	1	2.53067	0.0195945	1.37697	0.693061	0.287378
Smechr0200948	Smechr0200948.1	PREDICTED: geraniol 8-hydroxylase-like [Solanum tuberosum]	E02	52463488	52465029	0.349867	1	-0.203608	1	0.146259	1	2.82689	2.65703	3.17023
Smechr0200949	Smechr0200949.1	PREDICTED: salicylic acid-binding protein 2-like [Solanum tuberosum]	E02	52519118	52522445	0.118529	1	0.910411	1	1.02894	1	5.15788	5.64749	3.1191
Smechr0200950	Smechr0200950.1	putative methylesterase [Solanum lycopersicum]	E02	52546276	52564383	-3.17191	0.0148076	0.462484	1	-2.70943	0.0928494	1.46291	15.5085	11.6222
Smechr0200952	Smechr0200952.1	leucine--tRNA ligase, cytoplasmic-like [Solanum pennellii]	E02	52610413	52614546	-0.54547	1	0.25214	1	-0.29333	1	30.3664	50.3006	44.2364
Smechr0200961	Smechr0200961.1	hypothetical protein EJD97_001505 [Solanum chilense]	E02	52661075	52676844	0.947908	1	-0.30908	1	0.638829	1	16.9668	10.1478	13.1149
Smechr0200965	Smechr0200965.1	PREDICTED: B3 domain-containing protein LOC_Os12g40080-like isoform X1 [Nicotiana tabacum]	E02	52767784	52771186	-5.52077	7.90954e-05	0.339179	1	-5.18159	0.000142151	0.0322793	1.72475	1.42414
Smechr0200969	Smechr0200969.1	PREDICTED: B3 domain-containing transcription factor VRN1-like [Solanum tuberosum]	E02	52847196	52850500	0.180958	1	0.187413	1	0.368371	1	14.1783	14.4816	13.2261
Smechr0200970	Smechr0200970.1	protein root UVB sensitive 4 [Solanum lycopersicum]	E02	52902237	52906981	1.00014	1	-0.063117	1	0.93702	1	23.3467	13.4494	14.6117
Smechr0200971	Smechr0200971.1	PREDICTED: uncharacterized protein LOC102596083 [Solanum tuberosum]	E02	52906362	52909281	0.853411	1	-0.277827	1	0.575584	1	23.9029	15.1954	19.3043
Smechr0200972	Smechr0200972.1	PREDICTED: cold-regulated 413 plasma membrane protein 2 [Capsicum annuum]	E02	52912872	52925078	-0.150148	1	0.0327523	1	-0.117396	1	94.1199	121.067	123.543
Smechr0200973	Smechr0200973.1	PREDICTED: pentatricopeptide repeat-containing protein At1g20230-like [Solanum tuberosum]	E02	52930935	52937389	-0.203938	1	-0.00475916	1	-0.208697	1	0.819726	1.06631	1.11886
Smechr0200976	Smechr0200976.1	CASP-like protein 5C3 [Solanum pennellii]	E02	52944384	52947358	-0.399922	1	0.219616	1	-0.180306	1	2.06235	3.11298	2.79369
Smechr0200979	Smechr0200979.1	PREDICTED: uncharacterized protein LOC102597937 [Solanum tuberosum]	E02	53025114	53025951	-4.44282	0.000527331	1.31249	1	-3.13033	0.0406163	0.255621	6.38933	2.66896
Smechr0200981	Smechr0200981.1	PREDICTED: STS14 protein [Solanum tuberosum]	E02	53086681	53087497	-0.227222	1	0.121827	1	-0.105395	1	16.845	22.6907	21.8264
Smechr0200982	Smechr0200982.1	PREDICTED: uncharacterized protein LOC104097425 isoform X1 [Nicotiana tomentosiformis]	E02	53088284	53088530	4.39251	1.19884e-08	0.0336129	1	4.42612	9.25581e-09	33.7549	1.86475	1.90365
Smechr0200984	Smechr0200984.1	PREDICTED: BEL1-like homeodomain protein 2 [Solanum tuberosum]	E02	53152110	53159902	-3.83395	0.00410559	0.0683308	1	-3.76562	0.00438298	0.309651	5.09326	5.05926
Smechr0200985	Smechr0200985.1	PREDICTED: uncharacterized protein LOC102599460 [Solanum tuberosum]	E02	53184568	53207275	-0.247269	1	-0.0241361	1	-0.271405	1	7.40121	9.9866	10.5881
Smechr0200987	Smechr0200987.1	PREDICTED: pentatricopeptide repeat-containing protein At5g66631 [Solanum tuberosum]	E02	53222641	53224939	-0.848343	1	-0.0641662	1	-0.912509	1	0.862955	1.78468	1.94272
Smechr0200988	Smechr0200988.1	hypothetical protein EJD97_009409 [Solanum chilense]	E02	53226066	53228812	-1.67377	1	0.081167	1	-1.5926	1	1.26991	4.71404	4.6505
Smechr0200989	Smechr0200989.1	probable galacturonosyltransferase-like 1 [Solanum pennellii]	E02	53232241	53233926	-2.64627	0.223365	0.15761	1	-2.48865	0.304367	0.784697	5.77523	5.46707
Smechr0200990	Smechr0200990.1	E3 ubiquitin-protein ligase RNF185 [Solanum lycopersicum]	E02	53284495	53287092	-0.450547	1	0.575124	1	0.124577	1	16.3358	26.0229	18.2173
Smechr0200991	Smechr0200991.1	PREDICTED: calcium uniporter protein 2, mitochondrial [Solanum tuberosum]	E02	53304949	53307680	2.11842	0.504317	-0.413526	1	1.70489	1	273.133	73.2642	101.325
Smechr0200995	Smechr0200995.1	PREDICTED: pentatricopeptide repeat-containing protein At2g33680 [Solanum tuberosum]	E02	53406022	53408390	-0.0998923	1	0.221848	1	0.121955	1	1.56305	1.86671	1.68512
Smechr0200996	Smechr0200996.1	PREDICTED: uncharacterized protein LOC102594976 [Solanum tuberosum]	E02	53420790	53421785	0.69223	1	0.215842	1	0.908072	1	45.7678	32.8686	29.6721
Smechr0200997	Smechr0200997.1	heterogeneous nuclear ribonucleoprotein 1-like [Solanum pennellii]	E02	53424123	53425737	0.274555	1	0.132587	1	0.407142	1	2.40919	2.2638	2.15423
Smechr0200998	Smechr0200998.1	NA	E02	53457416	53459701	0.265954	1	-0.775941	1	-0.509987	1	29.0264	28.0987	50.1477
Smechr0201001	Smechr0201001.1	probable transmembrane ascorbate ferrireductase 2 [Solanum lycopersicum]	E02	53504292	53508766	0.630852	1	-0.205789	1	0.425063	1	39.3329	29.3544	35.3812
Smechr0201003	Smechr0201003.1	PREDICTED: probable isoprenylcysteine alpha-carbonyl methylesterase ICMEL2 [Capsicum annuum]	E02	53527000	53534494	2.16934	0.167873	-1.2661	1	0.903243	1	46.201	11.9431	29.9402
Smechr0201004	Smechr0201004.1	protein trichome birefringence-like 19 [Solanum lycopersicum]	E02	53540003	53543238	-2.69453	0.00107209	-2.57649	0.00687235	-5.27101	3.57479e-11	0.865541	6.44628	39.9566
Smechr0201005	Smechr0201005.1	PREDICTED: protein trichome birefringence-like 19 [Solanum tuberosum]	E02	53562544	53567150	0.260825	1	-6.231	0.00447677	-5.97018	0.00308434	0.0360279	0.0345353	2.76283
Smechr0201006	Smechr0201006.1	PREDICTED: uncharacterized protein LOC102595855 [Solanum tuberosum]	E02	53575303	53589847	0.134532	1	0.0630372	1	0.197569	1	24.6576	25.7556	25.829
Smechr0201008	Smechr0201008.1	PREDICTED: F-box/LRR-repeat protein At3g58900-like [Nicotiana tomentosiformis]	E02	53599642	53601057	-0.917519	1	-0.532419	1	-1.44994	1	0.346763	0.74204	1.11749
Smechr0201009	Smechr0201009.1	PREDICTED: E3 ubiquitin-protein ligase Praja-2-like [Solanum tuberosum]	E02	53605185	53606836	-0.166921	1	0.339943	1	0.173022	1	17.6768	22.7933	18.8124
Smechr0201010	Smechr0201010.1	PREDICTED: WPP domain-interacting tail-anchored protein 1 [Solanum tuberosum]	E02	53608083	53624020	-0.0620844	1	-0.290418	1	-0.352503	1	11.1543	13.3698	17.0584
Smechr0201011	Smechr0201011.1	amino acid transporter AVT6A-like [Solanum pennellii]	E02	53641321	53645891	0.0978262	1	-0.613	1	-0.515174	1	131.254	140.75	224.858
Smechr0201012	Smechr0201012.1	PREDICTED: biogenesis of lysosome-related organelles complex 1 subunit 2 [Nicotiana sylvestris]	E02	53652099	53655065	1.02914	1	-0.0550889	1	0.974055	1	11.695	6.65305	7.19387
Smechr0201013	Smechr0201013.1	alpha/beta hydrolase domain-containing protein 17C [Solanum lycopersicum]	E02	53655250	53658867	1.13816	1	0.824673	1	1.96283	1	95.9231	50.7438	29.8576
Smechr0201015	Smechr0201015.1	PREDICTED: E3 ubiquitin-protein ligase At3g02290-like [Solanum tuberosum]	E02	53667234	53679563	0.541751	1	-0.114961	1	0.42679	1	39.7072	31.4915	35.5861
Smechr0201016	Smechr0201016.1	PREDICTED: alpha-1,4-glucan-protein synthase [UDP-forming]-like [Solanum tuberosum]	E02	53681344	53683914	5.36314	0.0249394	-10.9816	3.38395e-05	-5.61845	0.00200071	0.138529	0.00310464	8.04631
Smechr0201019	Smechr0201019.1	PREDICTED: phospholipase A1-II 1-like [Solanum tuberosum]	E02	53702430	53704458	1.82728	1	0.320931	1	2.14821	0.710462	2.20374	0.695765	0.578678
Smechr0201020	Smechr0201020.1	protein COBRA-like precursor [Solanum lycopersicum]	E02	53713487	53717403	-0.301097	1	0.35947	1	0.058373	1	174.422	247.776	201.805
Smechr0201021	Smechr0201021.1	SPX domain-containing protein 4 [Capsicum baccatum]	E02	53732550	53733302	-1.01774	1	-0.0328671	1	-1.05061	1	71.2674	168.23	179.926
Smechr0201022	Smechr0201022.1	PREDICTED: uncharacterized protein LOC104246329 isoform X1 [Nicotiana sylvestris]	E02	53736864	53743126	0.94489	1	-0.34992	1	0.594969	1	11.6829	6.94219	9.23069
Smechr0201024	Smechr0201024.1	PREDICTED: uncharacterized protein LOC102601369 [Solanum tuberosum]	E02	53752448	53764002	-0.429728	1	0.678845	1	0.249117	1	45.1622	70.9122	46.2082
Smechr0201025	Smechr0201025.1	PREDICTED: ras GTPase-activating protein-binding protein 2-like [Solanum tuberosum]	E02	53793336	53809116	-0.780401	1	0.304217	1	-0.476184	1	11.9774	23.8334	20.1617
Smechr0201029	Smechr0201029.1	putative sugar phosphate/phosphate translocator [Capsicum chinense]	E02	54033765	54043645	-0.235171	1	0.671511	1	0.43634	1	42.9328	58.7611	38.4571
Smechr0201030	Smechr0201030.1	PREDICTED: protein CHLORORESPIRATORY REDUCTION 7, chloroplastic isoform X2 [Solanum tuberosum]	E02	54044812	54046941	-0.140367	1	6.03417	0.0218938	5.89381	0.0122882	0.488432	0.64866	0.0106521
Smechr0201031	Smechr0201031.1	PREDICTED: glycine-rich RNA-binding protein blt801-like [Solanum tuberosum]	E02	54047694	54050491	0.379963	1	-0.102942	1	0.277021	1	25.068	22.113	24.9236
Smechr0201032	Smechr0201032.1	protein RIK isoform X2 [Solanum lycopersicum]	E02	54050522	54058775	1.37653	1	-0.195615	1	1.18092	1	201.573	89.8074	107.284
Smechr0201033	Smechr0201033.1	hypothetical protein EKK34_28295 [Mycobacterium sp.]	E02	54064908	54068622	0.0575218	1	0.509603	1	0.567125	1	7.42634	8.30698	6.08081
Smechr0201034	Smechr0201034.1	PREDICTED: uncharacterized protein LOC102579717 [Solanum tuberosum]	E02	54081691	54095469	-0.0977849	1	-0.0788994	1	-0.176684	1	10.5787	13.037	14.3952
Smechr0201035	Smechr0201035.1	PREDICTED: UDP-glycosyltransferase 83A1-like [Solanum tuberosum]	E02	54097646	54099898	-0.90809	1	-6.99405	0.000130366	-7.90214	2.15461e-05	0.0686799	0.146668	19.6664
Smechr0201036	Smechr0201036.1	PREDICTED: transcription factor PAR1 [Solanum tuberosum]	E02	54105598	54106136	-2.65615	0.0192682	-1.17597	1	-3.83212	3.49263e-06	0.658479	4.81445	11.3634
Smechr0201038	Smechr0201038.1	uncharacterized protein LOC107009585 isoform X1 [Solanum pennellii]	E02	54127449	54131189	-3.17899	0.000262765	0.0186159	1	-3.16038	0.000265352	0.306721	3.18339	3.30936
Smechr0201039	Smechr0201039.1	PREDICTED: ice nucleation protein-like [Solanum tuberosum]	E02	54164849	54167256	2.73494	0.0483904	-3.97519	0.000106629	-1.24026	1	0.4399	0.07649	1.26026
Smechr0201040	Smechr0201040.1	PREDICTED: ARF guanine-nucleotide exchange factor GNOM-like [Solanum tuberosum]	E02	54179939	54189608	-0.533823	1	0.368447	1	-0.165376	1	1.24532	2.07171	1.67816
Smechr0201041	Smechr0201041.1	SNF1 protein [Solanum lycopersicum]	E02	54200460	54202509	0.825245	1	-0.188072	1	0.637172	1	1.90293	1.28141	1.50299
Smechr0201042	Smechr0201042.1	PREDICTED: SNF1-related protein kinase catalytic subunit alpha KIN10-like isoform X3 [Capsicum annuum]	E02	54204566	54218739	-0.267175	1	-0.141492	1	-0.408667	1	21.6672	29.5406	34.1999
Smechr0201043	Smechr0201043.1	PREDICTED: uncharacterized protein LOC102605832 [Solanum tuberosum]	E02	54245517	54250758	-2.03639	0.919181	-0.688022	1	-2.72441	0.00387918	1.16975	5.57155	9.40982
Smechr0201044	Smechr0201044.1	PREDICTED: UPF0301 protein CHU_1773 [Solanum tuberosum]	E02	54254982	54256991	-0.587666	1	0.173596	1	-0.41407	1	6.54658	11.5173	10.6638
Smechr0201045	Smechr0201045.1	PREDICTED: probable galacturonosyltransferase 13 isoform X1 [Solanum tuberosum]	E02	54258152	54267173	-0.0944376	1	0.361626	1	0.267188	1	18.7888	23.2341	18.8427
Smechr0201047	Smechr0201047.1	PREDICTED: UDP-glucose 6-dehydrogenase 3 [Nicotiana attenuata]	E02	54307159	54310328	-0.73817	1	0.420479	1	-0.31769	1	110.542	210.196	165.164
Smechr0201048	Smechr0201048.1	PREDICTED: coilin-like isoform X1 [Solanum tuberosum]	E02	54318719	54328081	0.169878	1	-0.135975	1	0.0339036	1	31.7962	32.5973	37.4443
Smechr0201049	Smechr0201049.1	PREDICTED: uncharacterized protein LOC102602912 isoform X1 [Solanum tuberosum]	E02	54328924	54331811	-2.79642	0.0205762	0.0185059	1	-2.77792	0.0193043	0.81112	6.57956	6.83691
Smechr0201052	Smechr0201052.1	PREDICTED: agamous-like MADS-box protein AGL62 [Solanum tuberosum]	E02	54366050	54366712	1.09853	1	0.662294	1	1.76083	1	3.7163	1.99389	1.32233
Smechr0201053	Smechr0201053.1	PREDICTED: uncharacterized protein LOC102602574 [Solanum tuberosum]	E02	54366997	54369381	-1.76727	1	5.09506	1.21626e-08	3.32779	5.05436e-05	2.46245	9.68982	0.296024
Smechr0201054	Smechr0201054.1	PREDICTED: uncharacterized protein At5g39570-like [Solanum tuberosum]	E02	54370059	54371468	1.10664	1	0.0124573	1	1.1191	1	1.4011	0.759695	0.794318
Smechr0201055	Smechr0201055.1	PREDICTED: SPX domain-containing protein 4 [Solanum tuberosum]	E02	54381097	54387726	0.512663	1	-0.436545	1	0.0761174	1	33.763	27.3661	38.6118
Smechr0201056	Smechr0201056.1	cystathionine gamma-synthase 1, chloroplastic-like [Solanum tuberosum]	E02	54387728	54394269	-1.6297	1	1.02888	1	-0.600817	1	43.1544	155.123	79.2168
Smechr0201057	Smechr0201057.1	PREDICTED: dirigent protein 22-like [Solanum tuberosum]	E02	54421174	54421937	-5.15772	0.000603413	-1.49735	1	-6.65507	3.13115e-05	0.0574853	2.41322	7.0457
Smechr0201058	Smechr0201058.1	PREDICTED: 3-dehydrosphinganine reductase TSC10A-like [Solanum tuberosum]	E02	54422358	54427854	2.19205	0.0704285	-0.0282159	1	2.16384	0.0977332	52.1453	13.175	14.0015
Smechr0201059	Smechr0201059.1	PREDICTED: 3-dehydrosphinganine reductase TSC10A-like [Nicotiana attenuata]	E02	54427965	54429006	1.40062	1	-0.0361683	1	1.36446	1	33.9439	14.5747	15.6652
Smechr0201060	Smechr0201060.1	PREDICTED: casparian strip membrane protein 1 [Capsicum annuum]	E02	54447591	54448879	-4.36934	0.0237234	-2.40976	1	-6.7791	0.000489975	0.2778	6.76139	36.9436
Smechr0201061	Smechr0201061.1	PREDICTED: pentatricopeptide repeat-containing protein At5g15280 [Solanum tuberosum]	E02	54452481	54456425	-0.606158	1	-0.0320169	1	-0.638175	1	1.85802	3.24339	3.46123
Smechr0201062	Smechr0201062.1	PREDICTED: KH domain-containing protein At4g18375-like [Solanum tuberosum]	E02	54457393	54464124	0.114938	1	0.111168	1	0.226107	1	79.1421	83.8645	81.1803
Smechr0201063	Smechr0201063.1	PREDICTED: probable calcium-binding protein CML45 [Solanum tuberosum]	E02	54466112	54466682	1.72044	1	-0.270316	1	1.45013	1	1.63106	0.594542	0.743817
Smechr0201065	Smechr0201065.1	PREDICTED: cyclic dof factor 3-like [Solanum tuberosum]	E02	54470532	54473258	1.3377	1	-1.85596	1	-0.518261	1	9.24459	4.1847	15.7593
Smechr0201066	Smechr0201066.1	PREDICTED: uncharacterized protein At5g19025 [Solanum tuberosum]	E02	54487415	54489133	1.90075	1	-1.12716	1	0.773598	1	19.7272	6.09675	13.9004
Smechr0201068	Smechr0201068.1	PREDICTED: zinc-finger homeodomain protein 9-like [Solanum tuberosum]	E02	54557302	54558787	-0.61442	1	1.3284	1	0.71398	1	13.3272	23.7496	9.86866
Smechr0201069	Smechr0201069.1	PREDICTED: zinc-finger homeodomain protein 9-like [Solanum tuberosum]	E02	54586295	54587737	-3.14922	0.000462052	1.18719	1	-1.96204	1	3.2636	33.7477	15.5243
Smechr0201070	Smechr0201070.1	PREDICTED: mini zinc finger protein 2 [Capsicum annuum]	E02	54594639	54595303	-5.31163	0.000378496	1.01067	1	-4.30096	0.00330174	0.557877	25.0954	13.0851
Smechr0201071	Smechr0201071.1	Myb-related protein [Capsicum baccatum]	E02	54663326	54666501	2.01675	1	3.46047	1.41748e-05	5.47722	4.17117e-10	70.5732	20.503	1.92949
Smechr0201072	Smechr0201072.1	PREDICTED: uncharacterized protein LOC102604323 [Solanum tuberosum]	E02	54676308	54679637	0.738132	1	-1.32254	1	-0.584403	1	0.366389	0.253066	0.66538
Smechr0201073	Smechr0201073.1	Protease Do-like 8, chloroplastic [Capsicum annuum]	E02	54679964	54685053	0.0813596	1	1.83051	1	1.91187	1	19.4468	21.3177	6.26854
Smechr0201074	Smechr0201074.1	protease Do-like 8, chloroplastic [Solanum pennellii]	E02	54685288	54694857	-0.938688	1	1.89443	1	0.955741	1	6.88505	14.9429	4.20764
Smechr0201075	Smechr0201075.1	NAP1-related protein 2-like [Solanum tuberosum]	E02	54702720	54709799	0.517279	1	-0.881408	1	-0.364129	1	30.3926	24.6842	47.3893
Smechr0201076	Smechr0201076.1	PREDICTED: transcription factor PRE6-like [Solanum tuberosum]	E02	54723691	54725247	2.33684	0.45213	0.22257	1	2.55941	0.183623	47.0416	11.104	9.91873
Smechr0201077	Smechr0201077.1	PREDICTED: binding partner of ACD11 1-like [Solanum tuberosum]	E02	54740531	54747123	0.370539	1	0.00654439	1	0.377083	1	58.463	52.5462	54.6036
Smechr0201080	Smechr0201080.1	PREDICTED: homeobox-leucine zipper protein HAT7-like [Solanum tuberosum]	E02	54789347	54797075	-1.42622	1	-3.50555	0.0145023	-4.93177	5.65158e-05	0.392734	1.20943	14.3146
Smechr0201081	Smechr0201081.1	ubiquitin-conjugating enzyme E2 A [Salvia splendens]	E02	54797947	54800886	-1.90062	1	0.536953	1	-1.36367	1	1.66339	7.18433	5.1694
Smechr0201082	Smechr0201082.1	PREDICTED: probable WRKY transcription factor 72 [Solanum tuberosum]	E02	54803999	54806768	1.34455	1	-6.28613	0.000265712	-4.94158	0.0012965	0.376093	0.171425	13.902
Smechr0201083	Smechr0201083.1	PREDICTED: plant cysteine oxidase 2 [Solanum tuberosum]	E02	54820706	54824061	1.50215	1	1.84893	1	3.35108	0.0721234	6.01929	2.34529	0.689398
Smechr0201085	Smechr0201085.1	mitochondrial outer membrane protein porin of 34 kDa [Solanum tuberosum]	E02	54895452	54898560	1.37162	1	-0.244406	1	1.12722	1	176.343	77.994	96.7015
Smechr0201086	Smechr0201086.1	PREDICTED: hypersensitive-induced response protein 1-like [Solanum tuberosum]	E02	54898571	54903783	0.599697	1	-0.865144	1	-0.265447	1	10.8684	8.32153	15.778
Smechr0201087	Smechr0201087.1	PREDICTED: uncharacterized protein YtfP isoform X1 [Solanum tuberosum]	E02	54907663	54915500	-0.238709	1	0.490326	1	0.251617	1	2.94513	4.02685	2.99331
Smechr0201089	Smechr0201089.1	hypothetical protein EJD97_017953, partial [Solanum chilense]	E02	54921545	54923413	0.92863	1	0.358364	1	1.28699	1	10.2056	6.17051	5.03514
Smechr0201091	Smechr0201091.1	putative prolyl 4-hydroxylase 7 [Capsicum annuum]	E02	54936922	54942110	2.58394	0.00539533	0.0478057	1	2.63175	0.00268251	37.5076	7.33833	7.38837
Smechr0201092	Smechr0201092.1	PREDICTED: putative rRNA methyltransferase YlbH [Solanum tuberosum]	E02	54944268	54949866	0.34632	1	0.264536	1	0.610857	1	29.0753	26.6153	23.1184
Smechr0201094	Smechr0201094.1	PREDICTED: probable inactive receptor kinase At1g27190 [Solanum tuberosum]	E02	54952126	54954615	-1.24006	1	-0.294647	1	-1.53471	1	5.91355	16.0602	20.5868
Smechr0201095	Smechr0201095.1	PREDICTED: paired amphipathic helix protein Sin3-like 2 isoform X1 [Solanum tuberosum]	E02	54962033	54976603	-0.202595	1	-0.0764623	1	-0.279057	1	35.0744	46.0658	50.7223
Smechr0201096	Smechr0201096.1	PREDICTED: uncharacterized protein LOC102583994 [Solanum tuberosum]	E02	54978250	54980988	0.98183	1	-0.0905423	1	0.891287	1	89.1469	52.0863	58.2609
Smechr0201097	Smechr0201097.1	PREDICTED: neurofilament medium polypeptide [Solanum tuberosum]	E02	54986415	54987228	0.622516	1	-0.511959	1	0.110556	1	9.7073	7.64203	11.2096
Smechr0201098	Smechr0201098.1	PREDICTED: UDP-glycosyltransferase 90A1-like [Solanum tuberosum]	E02	54989942	54991312	-0.383832	1	-2.53146	0.836426	-2.91529	0.193671	0.239129	0.374445	2.24592
Smechr0201099	Smechr0201099.1	uncharacterized protein LOC101260896 [Solanum lycopersicum]	E02	54992635	54995883	-0.147094	1	-0.551151	1	-0.698246	1	10.9261	13.9096	21.2267
Smechr0201101	Smechr0201101.1	hypothetical protein CQW23_03711 [Capsicum baccatum]	E02	55032640	55035821	0.228489	1	-0.518876	1	-0.290387	1	9.08462	8.94442	13.3518
Smechr0201102	Smechr0201102.1	PREDICTED: DNA repair protein UVH3 isoform X1 [Solanum tuberosum]	E02	55052753	55062171	0.380839	1	-0.301279	1	0.0795609	1	17.587	15.4606	19.8993
Smechr0201103	Smechr0201103.1	PREDICTED: RING-H2 finger protein ATL46-like [Solanum tuberosum]	E02	55063649	55066057	-1.54681	1	-0.351694	1	-1.8985	1	1.58347	5.41446	7.17348
Smechr0201105	Smechr0201105.1	PREDICTED: UDP-glycosyltransferase 90A1-like isoform X1 [Solanum tuberosum]	E02	55120274	55122106	-3.16403	0.0579058	5.18523	0.000319886	2.0212	0.934873	0.421822	4.34391	0.124529
Smechr0201107	Smechr0201107.1	hypothetical protein EJD97_018092 [Solanum chilense]	E02	55134610	55135910	-4.72677	7.71413e-12	-0.335948	1	-5.06271	1.61559e-12	1.00305	30.5246	40.2225
Smechr0201108	Smechr0201108.1	hypothetical protein EJD97_018091 [Solanum chilense]	E02	55136249	55140875	-0.5193	1	-0.16916	1	-0.688459	1	5.7586	9.52349	11.1687
Smechr0201110	Smechr0201110.1	PREDICTED: uncharacterized protein LOC102589054 [Solanum tuberosum]	E02	55192715	55201390	0.444759	1	0.0119891	1	0.456748	1	11.3032	9.60419	9.97484
Smechr0201112	Smechr0201112.1	PREDICTED: putative cysteine-rich receptor-like protein kinase 43 isoform X1 [Solanum tuberosum]	E02	55297547	55301614	-1.26829	1	1.31805	1	0.0497562	1	0.496261	1.38005	0.575534
Smechr0201113	Smechr0201113.1	PREDICTED: LOB domain-containing protein 25-like [Solanum tuberosum]	E02	55315502	55318908	-4.0479	0.00663876	-4.48682	0.00112488	-8.53471	5.18383e-07	0.0300759	0.584629	13.7817
Smechr0201114	Smechr0201114.1	uncharacterized protein LOC101257136 [Solanum lycopersicum]	E02	55331745	55332502	-2.05557	0.980227	-0.968214	1	-3.02379	0.0653011	0.894293	4.37013	8.9637
Smechr0201115	Smechr0201115.1	PREDICTED: glycosylphosphatidylinositol anchor attachment 1 protein isoform X1 [Solanum tuberosum]	E02	55344352	55349252	-0.646115	1	0.425994	1	-0.220121	1	32.7282	58.6014	45.6174
Smechr0201117	Smechr0201117.1	PREDICTED: serine/threonine-protein kinase D6PKL1-like [Solanum tuberosum]	E02	55360132	55364480	-2.16706	0.0509256	0.259826	1	-1.90723	1	3.32498	17.1186	14.9309
Smechr0201118	Smechr0201118.1	PREDICTED: altered inheritance of mitochondria protein 32-like [Solanum tuberosum]	E02	55366831	55370434	2.86711	0.0155224	-5.39743	2.33175e-07	-2.53032	0.0875624	2.2826	0.349906	15.6146
Smechr0201119	Smechr0201119.1	NA	E02	55371110	55371500	-2.05883	0.842168	-0.024398	1	-2.08323	0.662773	2.36871	11.4081	12.1566
Smechr0201120	Smechr0201120.1	U-box domain-containing protein 4 [Solanum pennellii]	E02	55371866	55373256	-3.40944	0.0112519	-0.29836	1	-3.7078	0.00297089	0.205288	2.52649	3.22819
Smechr0201121	Smechr0201121.1	putative glucose-6-phosphate 1-epimerase [Capsicum chinense]	E02	55380029	55384750	0.577321	1	-0.013023	1	0.564298	1	55.3635	43.1365	45.3815
Smechr0201122	Smechr0201122.1	PREDICTED: fatty-acid-binding protein 1-like [Capsicum annuum]	E02	55384966	55386445	-2.78936	0.16641	-0.376402	1	-3.16577	0.0429314	0.201909	1.58761	2.14801
Smechr0201126	Smechr0201126.1	PREDICTED: receptor kinase-like protein Xa21 [Nicotiana attenuata]	E02	55403074	55414918	0.652786	1	-0.154317	1	0.498469	1	0.841598	0.618417	0.709835
Smechr0201128	Smechr0201128.1	PREDICTED: probable methyltransferase PMT9 isoform X1 [Solanum tuberosum]	E02	55441330	55446346	-0.451957	1	0.0242775	1	-0.42768	1	17.9775	28.0967	28.9744
Smechr0201131	Smechr0201131.1	uncharacterized protein LOC107009116 isoform X2 [Solanum pennellii]	E02	55508751	55512913	0.954449	1	0.149086	1	1.10353	1	40.9554	24.4931	23.1127
Smechr0201132	Smechr0201132.1	PREDICTED: uncharacterized protein LOC102594365 [Solanum tuberosum]	E02	55514276	55515553	0.432602	1	0.0862581	1	0.51886	1	16.5319	14.0026	13.7616
Smechr0201133	Smechr0201133.1	PREDICTED: uncharacterized protein LOC102594803 [Solanum tuberosum]	E02	55528143	55536543	0.406094	1	-0.163997	1	0.242097	1	15.0872	13.2145	15.4068
Smechr0201135	Smechr0201135.1	alpha/beta hydrolase domain-containing protein 17B-like [Solanum pennellii]	E02	55538867	55544052	-0.526427	1	0.712352	1	0.185925	1	15.5091	26.0059	16.5841
Smechr0201136	Smechr0201136.1	PREDICTED: glycerol-3-phosphate dehydrogenase [NAD(+)] [Nicotiana tomentosiformis]	E02	55543593	55546519	2.12661	0.393925	0.666521	1	2.79313	6.92347e-05	27.5539	7.17591	4.7462
Smechr0201138	Smechr0201138.1	PREDICTED: uncharacterized protein LOC102596135 [Solanum tuberosum]	E02	55569293	55570295	-0.921411	1	1.45618	1	0.534772	1	7.34865	16.7305	6.29177
Smechr0201139	Smechr0201139.1	PREDICTED: uncharacterized protein LOC102579666 isoform X2 [Solanum tuberosum]	E02	55570296	55574418	-3.09174	0.00110005	0.0931915	1	-2.99855	0.0018397	0.778844	7.61741	7.5009
Smechr0201141	Smechr0201141.1	serine/threonine protein phosphatase 2A 57 kDa regulatory subunit B' theta isoform-like [Solanum pennellii]	E02	55582871	55588144	-0.873965	1	0.100451	1	-0.773514	1	22.9931	48.5091	47.1811
Smechr0201142	Smechr0201142.1	PREDICTED: AUGMIN subunit 6-like isoform X2 [Solanum tuberosum]	E02	55591941	55600332	-0.568093	1	0.099322	1	-0.468771	1	13.3708	22.84	22.2968
Smechr0201143	Smechr0201143.1	PREDICTED: F-box protein SKIP14-like isoform X1 [Capsicum annuum]	E02	55607666	55615762	0.481842	1	-0.00705255	1	0.474789	1	16.6314	13.5797	14.2602
Smechr0201144	Smechr0201144.1	hypothetical protein EJD97_015076 [Solanum chilense]	E02	55618150	55619449	0.182617	1	-0.339699	1	-0.157082	1	19.14	19.3067	25.5194
Smechr0201145	Smechr0201145.1	PREDICTED: uncharacterized protein LOC102599410 [Solanum tuberosum]	E02	55651001	55651844	-0.226047	1	-0.193838	1	-0.419884	1	55.414	75.0859	90.1282
Smechr0201146	Smechr0201146.1	NA	E02	55653820	55658375	-1.62101	1	-0.372811	1	-1.99382	0.993087	27.9962	98.9758	132.757
Smechr0201147	Smechr0201147.1	PREDICTED: uncharacterized protein LOC102603641 [Solanum tuberosum]	E02	55666571	55667373	1.17455	1	-0.278628	1	0.89592	1	2.82267	1.47285	1.86296
Smechr0201148	Smechr0201148.1	uncharacterized protein LOC107011494 [Solanum pennellii]	E02	55672623	55677553	0.252647	1	0.973909	1	1.22656	1	20.5869	19.8831	10.5771
Smechr0201149	Smechr0201149.1	PREDICTED: probable inactive leucine-rich repeat receptor-like protein kinase At3g03770 [Solanum tuberosum]	E02	55694323	55698935	0.824425	1	-1.96861	1	-1.14418	1	2.19631	1.4095	5.78701
Smechr0201150	Smechr0201150.1	PREDICTED: triacylglycerol lipase 2 [Capsicum annuum]	E02	55705060	55708552	-4.26877	6.2245e-06	1.08893	1	-3.17984	0.0020151	0.178015	4.00195	1.97153
Smechr0201151	Smechr0201151.1	chloride channel protein CLC-b [Solanum pennellii]	E02	55711818	55716546	0.1721	1	0.670806	1	0.842906	1	64.1502	66.1068	43.205
Smechr0201152	Smechr0201152.1	30S ribosomal protein S21, chloroplastic [Solanum lycopersicum]	E02	55725944	55730126	-0.560232	1	1.4243	1	0.864073	1	23.6862	40.5633	15.821
Smechr0201153	Smechr0201153.1	SWI/SNF complex component SNF12 homolog [Solanum pennellii]	E02	55799916	55802337	-0.0103116	1	-0.378526	1	-0.388837	1	30.787	35.4097	48.1689
Smechr0201154	Smechr0201154.1	NA	E02	55803006	55803258	1.37771	1	1.31172	1	2.68943	0.00219344	129.031	57.524	24.3687
Smechr0201155	Smechr0201155.1	PREDICTED: TMV resistance protein N-like [Solanum tuberosum]	E02	55803411	55803846	1.89335	1	0.728251	1	2.6216	0.0699057	3.54607	1.11663	0.702331
Smechr0201156	Smechr0201156.1	PREDICTED: uncharacterized protein LOC107060529 [Solanum tuberosum]	E02	55805840	55807068	1.31533	1	1.43795	1	2.75328	0.0425381	2.77627	1.27957	0.490583
Smechr0201157	Smechr0201157.1	transcription and mRNA export factor ENY2 [Solanum lycopersicum]	E02	55817032	55820964	2.24961	0.00663876	0.117039	1	2.36665	0.000301391	275.631	67.2635	64.7428
Smechr0201158	Smechr0201158.1	B2 protein [Capsicum baccatum]	E02	55821216	55826231	0.141191	1	-0.600522	1	-0.45933	1	46.509	48.5141	76.903
Smechr0201159	Smechr0201159.1	mitochondrial import receptor subunit TOM20 [Solanum tuberosum]	E02	55829470	55837165	0.766086	1	-0.0668808	1	0.699205	1	75.1523	50.5348	55.5913
Smechr0201160	Smechr0201160.1	PREDICTED: protein NUCLEAR FUSION DEFECTIVE 4-like [Solanum tuberosum]	E02	55837217	55842864	-3.63806	0.00154281	4.23459	0.0002237	0.596529	1	1.21086	17.8884	0.983696
Smechr0201161	Smechr0201161.1	nuclear transport factor 2B-like [Solanum pennellii]	E02	55849634	55851550	-0.986761	1	0.55817	1	-0.428591	1	184.387	422.505	300.588
Smechr0201162	Smechr0201162.1	PREDICTED: uncharacterized protein LOC102587365 [Solanum tuberosum]	E02	55855178	55855942	-0.296875	1	0.943292	1	0.646417	1	2.58509	3.68386	1.98236
Smechr0201163	Smechr0201163.1	PREDICTED: uncharacterized protein LOC102587038 [Solanum tuberosum]	E02	55858904	55859510	-3.82435	0.00931508	0.595609	1	-3.22874	0.0479072	0.418339	7.06386	4.86661
Smechr0201164	Smechr0201164.1	hypothetical protein EJD97_007983 [Solanum chilense]	E02	55860570	55861499	-1.61475	1	-2.7186	0.832334	-4.33335	0.0322383	0.28863	1.042	7.15554
Smechr0201165	Smechr0201165.1	PREDICTED: ABC transporter I family member 11, chloroplastic [Capsicum annuum]	E02	55881427	55889806	0.557399	1	0.11571	1	0.673109	1	20.705	16.2646	15.6724
Smechr0201166	Smechr0201166.1	PREDICTED: DEAD-box ATP-dependent RNA helicase 21-like [Solanum tuberosum]	E02	55896962	55898345	-0.101566	1	-0.0166068	1	-0.118173	1	19.2583	23.3022	24.7104
Smechr0201167	Smechr0201167.1	hypothetical protein EJD97_007981 [Solanum chilense]	E02	55898375	55898909	1.03364	1	-0.113757	1	0.919879	1	43.2275	24.4743	27.7688
Smechr0201168	Smechr0201168.1	PREDICTED: transcription factor TCP20-like [Solanum tuberosum]	E02	55904635	55906944	0.138773	1	-0.564876	1	-0.426103	1	18.2197	19.0419	29.5412
Smechr0201169	Smechr0201169.1	membrane-anchored ubiquitin-fold protein 4 [Solanum lycopersicum]	E02	55930817	55942961	0.0688056	1	0.252736	1	0.321541	1	80.3304	88.7598	77.7461
Smechr0201170	Smechr0201170.1	PREDICTED: diacylglycerol O-acyltransferase 2 [Solanum tuberosum]	E02	55946909	55951925	2.01799	0.814163	-0.889774	1	1.12821	1	76.1777	21.5959	41.8656
Smechr0201171	Smechr0201171.1	PREDICTED: uncharacterized protein LOC107058479 isoform X1 [Solanum tuberosum]	E02	55957608	55959831	4.67859	0.000684782	-5.47089	0.000202536	-0.792307	1	2.79905	0.129507	6.03246
Smechr0201173	Smechr0201173.1	PREDICTED: uncharacterized protein LOC102581952 [Solanum tuberosum]	E02	55966504	55968173	-0.703372	1	1.86336	1	1.15999	1	6.19611	11.9264	3.41093
Smechr0201176	Smechr0201176.1	PREDICTED: zingipain-2-like [Solanum tuberosum]	E02	55995777	55997542	-3.73106	9.87761e-05	3.199	0.00388482	-0.532059	1	2.89649	45.5825	5.15044
Smechr0201177	Smechr0201177.1	fruit bromelain-like precursor [Solanum tuberosum]	E02	56041670	56043254	-3.89589	0.0666698	-0.737975	1	-4.63387	0.0161334	0.156469	2.51243	4.55523
Smechr0201179	Smechr0201179.1	PREDICTED: uncharacterized protein YNL011C isoform X2 [Solanum tuberosum]	E02	56050751	56063112	0.137502	1	0.315493	1	0.452995	1	14.6482	15.4351	12.9154
Smechr0201180	Smechr0201180.1	PREDICTED: uncharacterized protein LOC102594840 [Solanum tuberosum]	E02	56063266	56067919	-0.391844	1	0.598718	1	0.206874	1	4.07723	6.13573	4.23138
Smechr0201181	Smechr0201181.1	PREDICTED: U-box domain-containing protein 7 [Solanum tuberosum]	E02	56069063	56072744	3.71115	2.08544e-07	-2.56222	0.0150978	1.14893	1	24.1723	2.14335	13.1173
Smechr0201182	Smechr0201182.1	PREDICTED: transcription factor bHLH30-like [Solanum tuberosum]	E02	56080772	56083805	0.704035	1	-3.08568	2.50484e-07	-2.38165	0.0038596	8.00707	5.67108	50.1048
Smechr0201183	Smechr0201183.1	senescence-specific cysteine protease SAG39-like [Solanum pennellii]	E02	56089707	56092339	3.53505	0.0895797	-4.74748	0.0150626	-1.21243	1	0.438732	0.042733	1.20622
Smechr0201184	Smechr0201184.1	PREDICTED: probable inactive dual specificity protein phosphatase-like At4g18593 [Solanum tuberosum]	E02	56103652	56107196	0.460602	1	-0.0342873	1	0.426315	1	9.34127	7.88781	8.43425
Smechr0201185	Smechr0201185.1	PREDICTED: uncharacterized protein LOC102602677 [Solanum tuberosum]	E02	56107420	56108183	3.29885	0.0272822	-8.04959	2.8772e-07	-4.75075	6.35297e-05	0.497408	0.057537	16.3373
Smechr0201187	Smechr0201187.1	PREDICTED: uncharacterized protein LOC102592752 isoform X1 [Solanum tuberosum]	E02	56116035	56132140	0.141137	1	0.0557629	1	0.1969	1	26.2565	27.5777	27.6256
Smechr0201189	Smechr0201189.1	PREDICTED: dof zinc finger protein DOF1.5 [Solanum tuberosum]	E02	56161122	56161856	-5.57297	3.74267e-05	-1.06792	1	-6.64089	3.77805e-06	0.189563	10.3075	22.6832
Smechr0201190	Smechr0201190.1	PREDICTED: protein SCAR1 isoform X1 [Solanum tuberosum]	E02	56192867	56204008	-1.75689	1	-0.125362	1	-1.88226	1	8.28084	32.3061	36.801
Smechr0201191	Smechr0201191.1	hypothetical protein BC332_04494 [Capsicum chinense]	E02	56212353	56213664	0.604705	1	-4.21352	0.0176958	-3.60882	0.0350464	0.342259	0.262768	5.066
Smechr0201192	Smechr0201192.1	PREDICTED: protein LIGHT-DEPENDENT SHORT HYPOCOTYLS 10-like [Capsicum annuum]	E02	56213979	56219281	-1.49402	1	0.972281	1	-0.521742	1	27.145	87.5177	46.7205
Smechr0201193	Smechr0201193.1	PREDICTED: trihelix transcription factor ASIL2-like [Solanum tuberosum]	E02	56236897	56242377	0.257795	1	-0.289563	1	-0.0317687	1	6.04617	5.8058	7.42777
Smechr0201194	Smechr0201194.1	putative uncharacterized protein DDB_G0283223 [Solanum pennellii]	E02	56251035	56252111	-1.08354	1	0.240022	1	-0.843523	1	8.37641	20.9705	18.4303
Smechr0201195	Smechr0201195.1	PREDICTED: uncharacterized protein LOC102589960 [Solanum tuberosum]	E02	56257331	56260870	0.271979	1	0.239756	1	0.511735	1	30.8593	29.6685	26.1782
Smechr0201196	Smechr0201196.1	PREDICTED: serine/threonine-protein kinase EDR1-like [Solanum tuberosum]	E02	56261104	56287988	0.997298	1	0.586306	1	1.5836	1	36.2734	20.8189	14.4996
Smechr0201198	Smechr0201198.1	N-(5'-phosphoribosyl)anthranilate isomerase 1, chloroplastic isoform X1 [Solanum lycopersicum]	E02	56304757	56310766	0.334966	1	-0.0738865	1	0.26108	1	12.7052	11.5545	12.6984
Smechr0201199	Smechr0201199.1	PREDICTED: atrophin-1-like [Solanum tuberosum]	E02	56314353	56320399	-0.398181	1	0.0531602	1	-0.345021	1	15.9111	24.1122	24.2439
Smechr0201200	Smechr0201200.1	PREDICTED: probable phosphoribosylformylglycinamidine synthase, chloroplastic/mitochondrial [Solanum tuberosum]	E02	56334510	56339989	-0.969183	1	0.272731	1	-0.696452	1	13.8244	30.6697	26.5887
Smechr0201201	Smechr0201201.1	PREDICTED: pentatricopeptide repeat-containing protein At4g02750-like [Solanum tuberosum]	E02	56340655	56344802	0.0275146	1	-0.00233438	1	0.0251802	1	0.94259	1.04995	1.09619
Smechr0201204	Smechr0201204.1	PREDICTED: uncharacterized protein LOC102585343 [Solanum tuberosum]	E02	56355201	56358707	-0.648788	1	-0.0492208	1	-0.698009	1	12.8273	23.1179	25.076
Smechr0201205	Smechr0201205.1	putative Myb family transcription factor [Capsicum baccatum]	E02	56361218	56365190	8.22398	2.11212e-12	-3.56424	1.20479e-05	4.65974	5.75023e-09	101.06	0.392596	4.84678
Smechr0201206	Smechr0201206.1	protein MALE DISCOVERER 2 [Solanum lycopersicum]	E02	56387229	56393208	3.25741	3.93365e-11	-1.08601	1	2.1714	0.0262028	56.1436	6.75789	15.0009
Smechr0201207	Smechr0201207.1	protein DOG1-like 4 [Solanum lycopersicum]	E02	56395069	56396088	-4.77276	5.67164e-05	2.06718	1	-2.70558	0.121766	0.819994	25.571	6.38925
Smechr0201210	Smechr0201210.1	PREDICTED: transcription factor TGA1-like [Solanum tuberosum]	E02	56470582	56471783	-5.4417	7.66589e-05	4.52898	0.0011922	-0.912726	1	0.190685	9.42207	0.426651
Smechr0201214	Smechr0201214.1	CBL-interacting serine/threonine-protein kinase 12-like [Solanum pennellii]	E02	56535884	56541235	0.125641	1	0.203294	1	0.328936	1	45.0777	47.6541	43.2499
Smechr0201215	Smechr0201215.1	PREDICTED: probable LRR receptor-like serine/threonine-protein kinase At2g24230 [Solanum tuberosum]	E02	56557646	56561887	0.608916	1	-0.295372	1	0.313544	1	18.0133	13.4863	17.3256
Smechr0201216	Smechr0201216.1	PREDICTED: uncharacterized protein LOC102604553 [Solanum tuberosum]	E02	56567159	56576525	0.594883	1	-0.136227	1	0.458656	1	26.955	20.613	23.6655
Smechr0201217	Smechr0201217.1	PREDICTED: nucleobase-ascorbate transporter 2 [Nicotiana tomentosiformis]	E02	56582327	56587072	-0.309031	1	0.263283	1	-0.0457483	1	18.1118	25.9441	22.6492
Smechr0201218	Smechr0201218.1	hypothetical protein CUMW_013190 [Citrus unshiu]	E02	56587207	56601326	-3.33542	1.53134e-06	0.0536567	1	-3.28176	2.29486e-06	2.08737	24.1823	24.3986
Smechr0201219	Smechr0201219.1	PREDICTED: uncharacterized protein ycf20 [Solanum tuberosum]	E02	56602422	56607450	0.0821045	1	0.163639	1	0.245744	1	1.51335	1.63517	1.52598
Smechr0201220	Smechr0201220.1	PREDICTED: probable LRR receptor-like serine/threonine-protein kinase At3g47570 [Capsicum annuum]	E02	56603777	56650223	-1.13459	1	1.35029	1	0.215694	1	6.9913	17.7999	7.23056
Smechr0201221	Smechr0201221.1	PREDICTED: probable LRR receptor-like serine/threonine-protein kinase At3g47570 [Solanum tuberosum]	E02	56650356	56650875	-1.63539	1	0.16185	1	-1.47354	1	1.71941	6.1891	5.77232
Smechr0201222	Smechr0201222.1	PREDICTED: probable LRR receptor-like serine/threonine-protein kinase At3g47570 isoform X3 [Nicotiana sylvestris]	E02	56650899	56651229	-2.18372	0.49497	0.212551	1	-1.97117	1	1.33799	6.93481	6.24896
Smechr0201223	Smechr0201223.1	PREDICTED: probable LRR receptor-like serine/threonine-protein kinase At3g47570 [Solanum tuberosum]	E02	56651488	56653600	-2.23464	0.456352	0.285064	1	-1.94957	1	1.17921	6.40717	5.47143
Smechr0201224	Smechr0201224.1	putative lrr receptor-like serinethreonine-protein kinase [Nicotiana attenuata]	E02	56654185	56655697	-1.56128	1	0.349828	1	-1.21145	1	1.39477	4.78052	3.88694
Smechr0201225	Smechr0201225.1	PREDICTED: probable LRR receptor-like serine/threonine-protein kinase At3g47570 [Capsicum annuum]	E02	56656665	56663641	-2.68111	0.0259226	0.266859	1	-2.41425	0.125593	0.425315	3.09917	2.68364
Smechr0201228	Smechr0201228.1	PREDICTED: probable LRR receptor-like serine/threonine-protein kinase At3g47570 [Solanum tuberosum]	E02	56702306	56710308	-3.41378	0.0230814	-0.683666	1	-4.09744	0.00205177	0.142976	1.77221	2.94536
Smechr0201229	Smechr0201229.1	hypothetical protein EJD97_013317 [Solanum chilense]	E02	56719469	56724966	-2.02238	0.973202	-1.60088	1	-3.62327	1.32331e-06	0.751112	3.54186	11.2256
Smechr0201230	Smechr0201230.1	PREDICTED: shaggy-related protein kinase eta [Nicotiana sylvestris]	E02	56728555	56735293	0.0499269	1	0.144546	1	0.194473	1	118.328	131.954	124.936
Smechr0201232	Smechr0201232.1	PREDICTED: uncharacterized protein LOC102600622 [Solanum tuberosum]	E02	56769881	56772024	0.804159	1	0.181274	1	0.985433	1	7.18174	4.76627	4.38119
Smechr0201233	Smechr0201233.1	PREDICTED: SAP-like protein BP-73 [Solanum tuberosum]	E02	56772979	56775469	1.36657	1	3.87492	0.000257263	5.24149	6.86754e-07	8.29364	3.8158	0.268582
Smechr0201234	Smechr0201234.1	PREDICTED: receptor-like protein 51 [Capsicum annuum]	E02	56779199	56780889	-4.58148	0.00397212	-0.24684	1	-4.82832	0.00195081	0.0424163	1.18685	1.45997
Smechr0201235	Smechr0201235.1	PREDICTED: cellulose synthase A catalytic subunit 8 [UDP-forming] [Solanum tuberosum]	E02	56782658	56787606	-4.17955	1.11568e-06	0.687156	1	-3.4924	5.50124e-05	11.5877	242.335	157.824
Smechr0201236	Smechr0201236.1	PREDICTED: cellulose synthase A catalytic subunit 8 [UDP-forming] [Solanum tuberosum]	E02	56788248	56797277	0.32227	1	0.0834647	1	0.405734	1	32.3881	29.915	29.4876
Smechr0201237	Smechr0201237.1	PREDICTED: uncharacterized protein LOC107062757 [Solanum tuberosum]	E02	56799711	56800704	1.11623	1	-0.741062	1	0.375171	1	9.67327	5.16199	8.98399
Smechr0201238	Smechr0201238.1	PREDICTED: uncharacterized protein LOC107062756 [Solanum tuberosum]	E02	56805179	56806204	0.813547	1	-0.595956	1	0.217591	1	13.4879	8.96214	14.0754
Smechr0201239	Smechr0201239.1	probable WRKY transcription factor 65 isoform X1 [Solanum pennellii]	E02	56830597	56832106	4.32782	2.00251e-13	-3.03126	1.18218e-08	1.29655	1	203.913	11.6892	99.854
Smechr0201240	Smechr0201240.1	ras-related protein RABA1d [Solanum lycopersicum]	E02	56836844	56843673	-1.13773	1	0.0962369	1	-1.04149	1	16.1464	41.1775	40.2537
Smechr0201241	Smechr0201241.1	hypothetical protein CQW23_04271 [Capsicum baccatum]	E02	56856491	56863953	0.693097	1	3.26441	1.83479e-08	3.95751	2.11614e-11	41.653	29.8507	3.2415
Smechr0201242	Smechr0201242.1	precursor of CEP14 [Solanum pennellii]	E02	56876927	56877720	1.16483	1	-1.06842	1	0.0964092	1	14.973	7.83205	17.125
Smechr0201243	Smechr0201243.1	probable alpha,alpha-trehalose-phosphate synthase [UDP-forming] 7 [Solanum pennellii]	E02	56900152	56903866	-2.03078	0.878026	-0.144853	1	-2.17563	0.196647	14.4689	68.5006	78.8791
Smechr0201244	Smechr0201244.1	NA	E02	56904116	56904946	-0.428807	1	-0.292821	1	-0.721628	1	61.2549	97.9746	124.402
Smechr0201245	Smechr0201245.1	protein GRAVITROPIC IN THE LIGHT 1 [Solanum lycopersicum]	E02	56927840	56930406	-3.61834	0.00014235	0.295215	1	-3.32312	0.000716506	1.28466	17.7665	15.1502
Smechr0201246	Smechr0201246.1	Transport protein Sec61, alpha subunit [Handroanthus impetiginosus]	E02	56944129	56948694	-0.00401692	1	-0.0902148	1	-0.0942317	1	201.076	231.146	257.906
Smechr0201247	Smechr0201247.1	ER lumen protein-retaining receptor A isoform X1 [Solanum lycopersicum]	E02	56951630	56959336	0.433841	1	0.389641	1	0.823482	1	33.3768	28.6986	22.7975
Smechr0201248	Smechr0201248.1	dihydroorotase, mitochondrial isoform X1 [Solanum pennellii]	E02	56959967	56969878	-0.343053	1	-0.449203	1	-0.792256	1	9.01032	13.1819	18.8238
Smechr0201249	Smechr0201249.1	PREDICTED: ubiquitin domain-containing protein 1-like [Capsicum annuum]	E02	56972685	56980106	-0.625744	1	-0.0815035	1	-0.707247	1	8.34459	14.8512	16.431
Smechr0201250	Smechr0201250.1	PREDICTED: protein STICHEL-like 3 [Solanum tuberosum]	E02	56989463	56999136	-0.278245	1	0.0307108	1	-0.247534	1	12.968	18.0027	18.4508
Smechr0201251	Smechr0201251.1	U-box domain-containing protein 17 [Solanum lycopersicum]	E02	57012911	57017187	0.741384	1	0.0426995	1	0.784084	1	39.5401	27.3597	27.6465
Smechr0201252	Smechr0201252.1	PREDICTED: G-type lectin S-receptor-like serine/threonine-protein kinase SD2-5 [Nicotiana attenuata]	E02	57018676	57021368	2.19602	0.400605	-0.408134	1	1.78789	1	1.57162	0.397896	0.552432
Smechr0201253	Smechr0201253.1	hypothetical protein BC332_04390 [Capsicum chinense]	E02	57022904	57026671	-2.67911	0.0423279	-3.03347	0.00728999	-5.71258	2.79938e-08	0.784775	5.75599	49.0576
Smechr0201255	Smechr0201255.1	uncharacterized protein LOC104645869 [Solanum lycopersicum]	E02	57041532	57043793	-2.59238	0.0289437	0.0257146	1	-2.56666	0.0295913	1.91822	13.5231	13.8566
Smechr0201256	Smechr0201256.1	PREDICTED: transcription repressor OFP5 [Solanum tuberosum]	E02	57047070	57048572	-0.808356	1	-0.211075	1	-1.01943	1	0.394751	0.795116	0.956729
Smechr0201257	Smechr0201257.1	PREDICTED: pentatricopeptide repeat-containing protein At4g18840 [Solanum tuberosum]	E02	57048743	57050815	0.116779	1	-0.404476	1	-0.287697	1	2.15864	2.28065	3.15773
Smechr0201258	Smechr0201258.1	PREDICTED: heat stress transcription factor A-4a [Solanum tuberosum]	E02	57056733	57059564	0.128174	1	0.0327827	1	0.160957	1	10.3746	10.976	11.1784
Smechr0201259	Smechr0201259.1	PREDICTED: BES1/BZR1 homolog protein 4 isoform X2 [Solanum tuberosum]	E02	57070618	57075706	-0.503196	1	0.220445	1	-0.28275	1	32.5143	53.0572	47.5641
Smechr0201260	Smechr0201260.1	PREDICTED: uncharacterized protein LOC102592270 [Solanum tuberosum]	E02	57076192	57082450	-0.477943	1	0.220673	1	-0.25727	1	23.691	37.9067	33.9848
Smechr0201261	Smechr0201261.1	N66 matrix protein [Solanum lycopersicum]	E02	57086012	57086828	2.26526	0.734829	-3.81417	0.0431198	-1.54891	1	1.31498	0.317801	4.61234
Smechr0201262	Smechr0201262.1	hypothetical protein EJD97_012520 [Solanum chilense]	E02	57088991	57089591	11.6375	2.33293e-06	-16.7021	3.14354e-08	-5.06461	1.7415e-05	3.89816	0	155.463
Smechr0201263	Smechr0201263.1	PREDICTED: CTD small phosphatase-like protein [Solanum tuberosum]	E02	57093239	57094504	-2.49543	0.154499	0.115227	1	-2.3802	0.227281	1.19397	7.90263	7.68156
Smechr0201264	Smechr0201264.1	PREDICTED: aquaporin NIP1-1-like [Solanum tuberosum]	E02	57103775	57107226	3.44598	1.15659e-07	-2.51281	0.00722817	0.933164	1	44.1057	4.70585	28.0425
Smechr0201266	Smechr0201266.1	PREDICTED: uncharacterized protein LOC102591271 [Solanum tuberosum]	E02	57110113	57113100	-0.661163	1	0.260117	1	-0.401046	1	3.98936	7.26201	6.32022
Smechr0201267	Smechr0201267.1	PREDICTED: histidinol dehydrogenase, chloroplastic isoform X1 [Solanum tuberosum]	E02	57113528	57122687	-0.548702	1	0.892622	1	0.34392	1	42.5889	71.7785	40.4535
Smechr0201268	Smechr0201268.1	probable LRR receptor-like serine/threonine-protein kinase RFK1 isoform X1 [Solanum lycopersicum]	E02	57132355	57143830	-4.20893	7.58805e-09	0.12451	1	-4.08442	1.36764e-08	1.79717	38.9363	37.1565
Smechr0201269	Smechr0201269.1	PREDICTED: probable LRR receptor-like serine/threonine-protein kinase RFK1 isoform X4 [Solanum tuberosum]	E02	57160751	57172655	0.106989	1	0.0564728	1	0.163462	1	12.9753	13.8444	13.8778
Smechr0201270	Smechr0201270.1	PREDICTED: probable LRR receptor-like serine/threonine-protein kinase At1g07650 isoform X2 [Solanum tuberosum]	E02	57175665	57185525	-0.654342	1	0.329689	1	-0.324654	1	9.44513	17.1312	14.2026
Smechr0201271	Smechr0201271.1	PREDICTED: probable LRR receptor-like serine/threonine-protein kinase RFK1 isoform X3 [Nicotiana sylvestris]	E02	57196158	57204162	-0.316447	1	0.356966	1	0.0405191	1	3.74832	5.31641	4.33396
Smechr0201272	Smechr0201272.1	PREDICTED: probable LRR receptor-like serine/threonine-protein kinase At1g07650 isoform X2 [Solanum tuberosum]	E02	57209939	57222779	-2.4503	0.0444816	0.389399	1	-2.0609	0.712691	1.43064	9.15385	7.28812
Smechr0201273	Smechr0201273.1	PREDICTED: probable LRR receptor-like serine/threonine-protein kinase At1g07650 isoform X2 [Solanum tuberosum]	E02	57229400	57238443	-2.15195	0.285612	1.49204	1	-0.65991	1	26.5266	137.289	50.8517
Smechr0201274	Smechr0201274.1	LOW QUALITY PROTEIN: uncharacterized protein LOC101253557 [Solanum lycopersicum]	E02	57238750	57244410	6.99995	0.000186104	1.5415	1	8.54145	3.74508e-05	5.26022	0.0452618	0.0135625
Smechr0201275	Smechr0201275.1	putative LRR receptor-like serine/threonine-protein kinase [Capsicum baccatum]	E02	57244527	57281781	-1.29202	1	0.78777	1	-0.504246	1	11.6477	32.9112	19.8466
Smechr0201276	Smechr0201276.1	hypothetical protein BC332_04365 [Capsicum chinense]	E02	57283037	57304696	-3.22163	9.12213e-07	0.453386	1	-2.76824	0.0001257	4.06635	43.4902	33.0179
Smechr0201277	Smechr0201277.1	PREDICTED: probable LRR receptor-like serine/threonine-protein kinase At1g53430 isoform X2 [Capsicum annuum]	E02	57330644	57335762	-4.58519	0.00754488	0.670703	1	-3.91449	0.0260558	0.0984902	2.76211	1.80179
Smechr0201278	Smechr0201278.1	PREDICTED: MACPF domain-containing protein CAD1 [Solanum tuberosum]	E02	57347959	57359735	0.771819	1	-0.0840737	1	0.687745	1	30.8061	20.9772	23.1877
Smechr0201281	Smechr0201281.1	cyclic phosphodiesterase-like [Solanum pennellii]	E02	57375722	57379558	0.685829	1	-0.730845	1	-0.0450158	1	71.9097	51.7433	89.8348
Smechr0201282	Smechr0201282.1	PREDICTED: serine/threonine-protein kinase HT1-like [Solanum tuberosum]	E02	57384471	57392970	0.702451	1	-0.131811	1	0.57064	1	94.2741	67.1673	76.888
Smechr0201283	Smechr0201283.1	floral homeotic protein AGAMOUS isoform 1 [Solanum lycopersicum]	E02	57402153	57413039	8.43726	1.07908e-05	0.506894	1	8.94415	7.39059e-06	2.0917	0.00644957	0.00610692
Smechr0201284	Smechr0201284.1	PREDICTED: GDSL esterase/lipase At1g29670-like [Solanum tuberosum]	E02	57416306	57418330	4.60211	2.68276e-09	2.18897	0.595385	6.79108	4.33908e-12	553.679	26.7748	6.1099
Smechr0201285	Smechr0201285.1	PREDICTED: GDSL esterase/lipase At1g29670-like [Solanum tuberosum]	E02	57419254	57422556	1.05716	1	7.47531	1.5344e-12	8.53247	3.42314e-14	50.8592	28.2124	0.167035
Smechr0201286	Smechr0201286.1	uncharacterized protein LOC101263269 [Solanum lycopersicum]	E02	57439861	57443259	0.888809	1	-0.216404	1	0.672405	1	138.517	87.9887	105.82
Smechr0201288	Smechr0201288.1	GDSL esterase/lipase At1g29670-like [Solanum pennellii]	E02	57451506	57453663	10.9756	9.9947e-06	-15.2282	3.39436e-07	-4.25252	0.00072372	1.35251	0	30.929
Smechr0201289	Smechr0201289.1	GDSL esterase/lipase At1g29670 [Solanum lycopersicum]	E02	57469995	57471909	0.659201	1	3.66773	3.54113e-08	4.32693	2.13778e-10	50.8704	37.6197	3.07923
Smechr0201290	Smechr0201290.1	PREDICTED: GDSL esterase/lipase At5g45670-like [Solanum tuberosum]	E02	57476762	57479840	-0.00502177	1	3.08178	0.0131979	3.07676	0.00631271	40.4212	48.0883	5.89953
Smechr0201291	Smechr0201291.1	PREDICTED: uncharacterized protein LOC102605999 isoform X1 [Solanum tuberosum]	E02	57481456	57484608	2.08755	0.587322	-0.470301	1	1.61724	1	9.00668	2.41655	3.52185
Smechr0201292	Smechr0201292.1	PREDICTED: alpha,alpha-trehalose-phosphate synthase [UDP-forming] 1-like [Solanum tuberosum]	E02	57490643	57514115	0.779198	1	0.659211	1	1.43841	1	4.67582	3.07124	2.04361
Smechr0201293	Smechr0201293.1	subtilisin-like protease SBT5.6 [Solanum pennellii]	E02	57514783	57523731	0.635351	1	0.0270798	1	0.662431	1	0.759918	0.572287	0.58574
Smechr0201294	Smechr0201294.1	pentatricopeptide repeat-containing protein At4g18975, chloroplastic [Solanum pennellii]	E02	57523839	57527097	0.337446	1	0.178609	1	0.516055	1	17.2725	15.8618	14.5883
Smechr0201295	Smechr0201295.1	PREDICTED: subtilisin-like protease SBT5.6 [Capsicum annuum]	E02	57533060	57542827	3.29494	0.0103321	-3.98062	0.00101299	-0.685682	1	5.91191	0.71421	11.6935
Smechr0201296	Smechr0201296.1	PREDICTED: exonuclease 1 [Solanum tuberosum]	E02	57554076	57564613	-0.846093	1	0.505239	1	-0.340855	1	3.31604	6.87296	5.05086
Smechr0201298	Smechr0201298.1	Bidirectional sugar transporter SWEET2a [Capsicum baccatum]	E02	57582531	57586894	-0.49709	1	0.535067	1	0.0379768	1	26.625	43.9903	31.4336
Smechr0201299	Smechr0201299.1	PREDICTED: transcription factor GTE12-like [Solanum tuberosum]	E02	57588707	57594103	0.435536	1	-0.449309	1	-0.013773	1	92.573	78.899	112.384
Smechr0201301	Smechr0201301.1	PREDICTED: splicing factor 3B subunit 4-like [Solanum tuberosum]	E02	57597892	57606488	0.561706	1	0.256681	1	0.818388	1	25.1512	19.796	17.3081
Smechr0201302	Smechr0201302.1	codeine O-demethylase-like [Solanum lycopersicum]	E02	57618145	57620520	2.4053	0.590262	-8.20576	1.09401e-05	-5.80046	0.000162464	0.589303	0.123753	39.0055
Smechr0201306	Smechr0201306.1	PREDICTED: protein SRG1-like isoform X2 [Nicotiana tabacum]	E02	57633557	57637968	1.72568	1	-5.08951	2.15287e-06	-3.36383	0.00148483	0.353272	0.124603	4.40683
Smechr0201309	Smechr0201309.1	hypothetical protein EJD97_017399 [Solanum chilense]	E02	57642344	57648457	-0.079472	1	-0.490664	1	-0.570136	1	15.7368	19.088	28.0347
Smechr0201310	Smechr0201310.1	protein SRG1-like [Solanum pennellii]	E02	57648863	57650698	1.35236	1	-1.02931	1	0.323053	1	1.68891	0.779517	1.65858
Smechr0201311	Smechr0201311.1	Thebaine 6-O-demethylase [Capsicum chinense]	E02	57653483	57654844	0.936813	1	-2.80051	0.00148603	-1.8637	1	7.68054	4.70184	34.0017
Smechr0201312	Smechr0201312.1	hypothetical protein EJD97_017399 [Solanum chilense]	E02	57655451	57657071	1.04625	1	-2.68576	0.00153114	-1.63951	1	10.4989	5.78793	38.887
Smechr0201313	Smechr0201313.1	protein SRG1-like [Solanum pennellii]	E02	57660581	57662266	-0.963381	1	-2.60085	0.161446	-3.56423	0.000351968	0.735796	1.66927	10.592
Smechr0201314	Smechr0201314.1	PREDICTED: protein SRG1-like [Solanum tuberosum]	E02	57668339	57670132	0.289008	1	-1.27104	1	-0.982031	1	68.1577	63.7503	161.501
Smechr0201319	Smechr0201319.1	ABC transporter B family member 9-like [Solanum lycopersicum]	E02	57736616	57746577	0.433045	1	-0.497526	1	-0.0644806	1	13.9124	11.9979	17.642
Smechr0201320	Smechr0201320.1	PREDICTED: protein SRG1-like [Solanum tuberosum]	E02	57761957	57766783	0.615057	1	-0.821711	1	-0.206654	1	21.6927	16.3579	30.109
Smechr0201321	Smechr0201321.1	ABC transporter B family member 9-like [Solanum lycopersicum]	E02	57770420	57773177	-4.46828	0.00411662	-0.363807	1	-4.83208	0.00153088	0.175099	4.3754	5.88077
Smechr0201323	Smechr0201323.1	PREDICTED: L-type lectin-domain containing receptor kinase S.1 [Nicotiana tomentosiformis]	E02	57788474	57790083	0.514578	1	0.230888	1	0.745466	1	1.21571	0.989021	0.87346
Smechr0201324	Smechr0201324.1	PREDICTED: splicing factor 3B subunit 4-like [Solanum tuberosum]	E02	57791921	57792341	0.870724	1	-0.179476	1	0.691248	1	8.59243	5.49431	6.53694
Smechr0201325	Smechr0201325.1	PREDICTED: LOW QUALITY PROTEIN: ABC transporter B family member 9-like [Capsicum annuum]	E02	57820456	57824893	-2.90015	0.0753198	1.03228	1	-1.86787	1	0.0987994	0.866172	0.438728
Smechr0201326	Smechr0201326.1	SH3 domain-containing protein 3 isoform X1 [Solanum pennellii]	E02	57855516	57862663	0.287085	1	0.212819	1	0.499904	1	44.5877	42.2897	38.1361
Smechr0201327	Smechr0201327.1	PREDICTED: uncharacterized protein LOC102586072 [Solanum tuberosum]	E02	57876385	57881136	0.0277885	1	0.11031	1	0.138099	1	64.0285	72.2645	70.0123
Smechr0201328	Smechr0201328.1	PREDICTED: uncharacterized protein LOC102586633 [Solanum tuberosum]	E02	57881257	57882607	-4.01125	2.02435e-06	-0.674618	1	-4.68587	7.14755e-08	1.19527	22.6978	37.6357
Smechr0201329	Smechr0201329.1	PREDICTED: pentatricopeptide repeat-containing protein At5g46460, mitochondrial [Solanum tuberosum]	E02	57884761	57886852	0.310648	1	-0.270146	1	0.0405017	1	0.488948	0.450803	0.569212
Smechr0201330	Smechr0201330.1	60S ribosomal protein L32 [Capsicum baccatum]	E02	57888366	57888658	0.955112	1	-0.276616	1	0.678496	1	57.2792	34.4016	43.3879
Smechr0201331	Smechr0201331.1	hypothetical protein EJD97_015036 [Solanum chilense]	E02	57893749	57902902	0.507321	1	0.169964	1	0.677285	1	9.69303	7.82146	7.27012
Smechr0201332	Smechr0201332.1	NA	E02	57911260	57911978	2.08158	0.753585	-0.0800293	1	2.00155	0.967792	28.2505	7.86576	8.60375
Smechr0201333	Smechr0201333.1	PREDICTED: AML1 isoform X1 [Solanum tuberosum]	E02	57920107	57928391	0.977014	1	0.0336656	1	1.01068	1	33.6486	19.7495	20.1556
Smechr0201334	Smechr0201334.1	PREDICTED: phytochrome E isoform X2 [Solanum tuberosum]	E02	57929438	57935367	-2.0795	0.556772	0.782106	1	-1.2974	1	2.42951	11.8759	7.17714
Smechr0201335	Smechr0201335.1	PREDICTED: CTD small phosphatase-like protein 2 [Solanum tuberosum]	E02	57944815	57955486	1.34138	1	-0.673736	1	0.667648	1	72.4532	32.9453	54.5514
Smechr0201336	Smechr0201336.1	PREDICTED: uncharacterized protein LOC102590021 [Solanum tuberosum]	E02	57956627	58003411	-0.409952	1	0.386049	1	-0.0239033	1	4.86648	7.44402	5.94073
Smechr0201337	Smechr0201337.1	putative F-box protein At5g55150 [Solanum lycopersicum]	E02	58004948	58007463	-5.29877	0.00179381	3.05663	0.312646	-2.24214	0.701191	0.0956583	4.41025	0.545577
Smechr0201338	Smechr0201338.1	cold-regulated 413 inner membrane protein 2, chloroplastic [Solanum pennellii]	E02	58011835	58020804	-1.37003	1	1.42106	1	0.051024	1	42.0731	128.85	49.5861
Smechr0201339	Smechr0201339.1	PLASMODESMATA CALLOSE-BINDING PROTEIN 1-like [Solanum pennellii]	E02	58021027	58023402	-6.71752	7.78078e-06	-0.16468	1	-6.8822	5.21672e-06	0.0580921	7.10767	8.32188
Smechr0201340	Smechr0201340.1	carboxyl-terminal-processing peptidase 1, chloroplastic [Solanum pennellii]	E02	58024308	58035364	-0.0765653	1	0.103578	1	0.0270127	1	13.5119	16.4753	16.0041
Smechr0201341	Smechr0201341.1	PREDICTED: uncharacterized protein LOC102591371 [Solanum tuberosum]	E02	58038970	58048839	-0.37385	1	-0.333787	1	-0.707637	1	41.3393	61.378	80.8916
Smechr0201342	Smechr0201342.1	PREDICTED: coatomer subunit zeta-2-like [Solanum tuberosum]	E02	58049354	58054032	-0.088169	1	-0.0612818	1	-0.149451	1	31.2724	38.3733	41.8855
Smechr0201343	Smechr0201343.1	PREDICTED: uncharacterized protein LOC102592036 [Solanum tuberosum]	E02	58069690	58073351	-2.23315	0.000907147	0.448829	1	-1.78432	1	8.82748	47.8338	36.5768
Smechr0201344	Smechr0201344.1	DNA-binding protein [Solanum lycopersicum]	E02	58075367	58081195	-0.190547	1	0.344912	1	0.154365	1	124.513	164.652	135.496
Smechr0201345	Smechr0201345.1	PREDICTED: two-pore potassium channel 3-like [Solanum tuberosum]	E02	58085896	58099809	-0.112454	1	0.413193	1	0.300738	1	9.06574	11.3217	8.84207
Smechr0201346	Smechr0201346.1	PREDICTED: probable WRKY transcription factor 71 [Solanum tuberosum]	E02	58122143	58123936	2.98919	0.000178726	-1.05282	1	1.93637	1	11.4971	1.683	3.61477
Smechr0201347	Smechr0201347.1	protein REDUCED WALL ACETYLATION-like isoform 2 [Solanum lycopersicum]	E02	58128643	58137751	-0.76178	1	0.639207	1	-0.122573	1	48.8991	95.793	64.2343
Smechr0201348	Smechr0201348.1	PREDICTED: probable purine permease 6 [Solanum tuberosum]	E02	58155107	58158452	-0.43236	1	-0.233105	1	-0.665465	1	2.18911	3.34087	4.11175
Smechr0201349	Smechr0201349.1	probable purine permease 10 [Solanum lycopersicum]	E02	58176275	58182086	0.0380459	1	-1.03186	1	-0.993813	1	10.8676	12.0411	25.798
Smechr0201350	Smechr0201350.1	cation/H(+) antiporter 18-like [Solanum lycopersicum]	E02	58193888	58197940	5.28343	0.000202136	-11.4816	1.74664e-08	-6.19816	2.87717e-06	1.06601	0.0308789	92.1323
Smechr0201351	Smechr0201351.1	PREDICTED: probable purine permease 9 [Solanum tuberosum]	E02	58215735	58217293	-3.35344	0.000118149	-0.524678	1	-3.87812	3.67241e-06	0.708949	8.2586	12.3699
Smechr0201354	Smechr0201354.1	probable starch synthase 4, chloroplastic/amyloplastic [Solanum pennellii]	E02	58226716	58241861	-0.36965	1	0.218766	1	-0.150884	1	8.6569	12.6445	11.3703
Smechr0201355	Smechr0201355.1	hypothetical protein EJD97_006112 [Solanum chilense]	E02	58251947	58258233	-2.00911	1	4.05912	0.000192269	2.05002	0.851135	63.1052	299.977	18.8568
Smechr0201356	Smechr0201356.1	PREDICTED: LRR receptor-like serine/threonine-protein kinase FLS2 [Solanum tuberosum]	E02	58258682	58262780	0.904179	1	-0.286532	1	0.617646	1	4.00792	2.48675	3.14366
Smechr0201357	Smechr0201357.1	hypothetical protein EJD97_006112 [Solanum chilense]	E02	58267465	58268140	-0.159049	1	0.00716546	1	-0.151883	1	5.7045	7.31176	7.60023
Smechr0201358	Smechr0201358.1	PREDICTED: LRR receptor-like serine/threonine-protein kinase FLS2 [Solanum tuberosum]	E02	58268528	58272606	-0.530682	1	-1.5278	1	-2.05848	0.748236	2.8536	4.79053	14.2789
Smechr0201359	Smechr0201359.1	PREDICTED: uncharacterized protein LOC102585999 isoform X2 [Solanum tuberosum]	E02	58296753	58297011	-0.232178	1	-1.04729	1	-1.27947	1	7.9732	10.7586	23.225
Smechr0201360	Smechr0201360.1	LRR receptor-like serine/threonine-protein kinase FLS2 [Capsicum baccatum]	E02	58298215	58298584	-0.711408	1	-1.13386	1	-1.84527	1	2.37281	4.47879	10.1754
Smechr0201361	Smechr0201361.1	PREDICTED: LRR receptor-like serine/threonine-protein kinase FLS2 [Solanum tuberosum]	E02	58299217	58299955	-0.492142	1	-1.02133	1	-1.51347	1	2.7624	4.41613	9.33511
Smechr0201362	Smechr0201362.1	LRR receptor-like serine/threonine-protein kinase FLS2 [Capsicum chinense]	E02	58300498	58300972	-0.0663896	1	-1.09973	1	-1.16612	1	3.60202	4.36705	9.75911
Smechr0201363	Smechr0201363.1	LRR receptor-like serine/threonine-protein kinase FLS2 [Solanum lycopersicum]	E02	58301204	58301543	0.688807	1	-1.24805	1	-0.559245	1	6.99887	5.11265	12.6354
Smechr0201364	Smechr0201364.1	PREDICTED: transcription factor bHLH144-like [Solanum tuberosum]	E02	58306169	58309737	0.970873	1	-0.73723	1	0.233643	1	126.684	75.1995	130.425
Smechr0201365	Smechr0201365.1	PREDICTED: mitochondrial inner membrane protease subunit 1-like [Solanum tuberosum]	E02	58315736	58320029	0.142653	1	-0.0886618	1	0.0539917	1	13.3691	13.8795	15.4105
Smechr0201366	Smechr0201366.1	tobamovirus multiplication protein 1 isoform X3 [Solanum lycopersicum]	E02	58322672	58337356	0.572227	1	-0.06246	1	0.509767	1	24.2686	18.8728	20.5893
Smechr0201367	Smechr0201367.1	PREDICTED: uncharacterized protein LOC102591770 [Solanum tuberosum]	E02	58354154	58354734	2.61722	0.000524716	-0.995809	1	1.62141	1	26.691	5.02551	10.4598
Smechr0201368	Smechr0201368.1	PREDICTED: nuclear pore complex protein GP210 [Solanum tuberosum]	E02	58363456	58372328	-0.464258	1	0.248875	1	-0.215383	1	7.96205	12.4829	10.9825
Smechr0201369	Smechr0201369.1	PREDICTED: uncharacterized protein ycf23-like [Solanum tuberosum]	E02	58371615	58376359	-3.44243	0.00617085	2.47449	0.516852	-0.967939	1	1.19074	15.2413	2.8774
Smechr0201370	Smechr0201370.1	ketoacyl-synt domain-containing protein/MCM domain-containing protein/Ketoacyl-synt_C domain-containing protein [Cephalotus follicularis]	E02	58380169	58394746	0.574292	1	-0.0676556	1	0.506636	1	50.2673	38.5252	42.3105
Smechr0201371	Smechr0201371.1	PREDICTED: uncharacterized protein At2g34460, chloroplastic-like [Capsicum annuum]	E02	58395312	58399155	-0.291832	1	1.01882	1	0.726985	1	6.49142	9.25641	4.76385
Smechr0201372	Smechr0201372.1	PREDICTED: uncharacterized protein At2g34460, chloroplastic-like [Solanum tuberosum]	E02	58399787	58403739	0.365011	1	0.14802	1	0.51303	1	31.6216	28.2631	26.6475
Smechr0201373	Smechr0201373.1	hypothetical protein T459_05192 [Capsicum annuum]	E02	58404028	58405529	-7.60113	2.27328e-05	-3.55176	0.00457993	-11.1529	1.58489e-07	0	0.516258	6.37891
Smechr0201374	Smechr0201374.1	PREDICTED: putative disease resistance protein At1g50180 [Solanum tuberosum]	E02	58406404	58409389	-5.18656	0.000635522	-2.4702	0.779599	-7.65676	6.55959e-06	0.0124097	0.518997	3.00009
Smechr0201376	Smechr0201376.1	PREDICTED: putative disease resistance protein At1g50180 [Solanum tuberosum]	E02	58425384	58426169	-3.71624	0.0316111	-0.811072	1	-4.52731	0.00377579	0.13519	2.06736	3.76406
Smechr0201377	Smechr0201377.1	pentatricopeptide repeat-containing protein At3g20730 isoform X1 [Solanum pennellii]	E02	58443906	58445790	-0.904143	1	-1.8853	1	-2.78945	0.0028135	1.42519	3.01964	11.6649
Smechr0201378	Smechr0201378.1	hypothetical protein BC332_04319 [Capsicum chinense]	E02	58445799	58448085	0.239132	1	-1.84248	1	-1.60334	1	9.55585	9.37151	35.026
Smechr0201381	Smechr0201381.1	uncharacterized protein At4g18257 [Solanum pennellii]	E02	58459457	58462592	0.48505	1	-0.0669126	1	0.418137	1	16.2312	13.1916	14.5239
Smechr0201382	Smechr0201382.1	PREDICTED: uncharacterized protein LOC104245852 [Nicotiana sylvestris]	E02	58464527	58473291	-2.40527	0.0162438	0.634068	1	-1.77121	1	3.0289	18.4743	12.4684
Smechr0201383	Smechr0201383.1	PREDICTED: DNA-directed RNA polymerase V subunit 7-like [Solanum tuberosum]	E02	58475322	58477225	-0.239965	1	-0.333415	1	-0.57338	1	4.50883	6.10609	8.06937
Smechr0201385	Smechr0201385.1	uncharacterized protein LOC102577837 [Solanum tuberosum]	E02	58480001	58482913	-0.667733	1	0.208359	1	-0.459374	1	69.1955	126.497	114.77
Smechr0201386	Smechr0201386.1	PREDICTED: 60S ribosomal protein L18a-like protein [Solanum tuberosum]	E02	58485980	58493143	0.648284	1	-0.240029	1	0.408254	1	53.3855	39.36	48.7971
Smechr0201388	Smechr0201388.1	PREDICTED: uncharacterized protein LOC102595311 [Solanum tuberosum]	E02	58500294	58501801	-4.88634	0.00663268	-0.522771	1	-5.40911	0.00239672	0.0387223	1.34549	2.02165
Smechr0201389	Smechr0201389.1	PREDICTED: F-box/kelch-repeat protein At3g23880-like [Solanum tuberosum]	E02	58501952	58505169	-3.45954	0.0098566	-0.237449	1	-3.69699	0.00332056	0.115193	1.44482	1.79026
Smechr0201390	Smechr0201390.1	hypothetical protein EJD97_018199 [Solanum chilense]	E02	58523775	58525296	-2.47094	0.0534416	0.354357	1	-2.11659	0.546329	5.06718	32.6127	26.4955
Smechr0201391	Smechr0201391.1	NA	E02	58526185	58526509	-0.167378	1	0.342113	1	0.174735	1	19.9039	26.2412	21.5272
Smechr0201392	Smechr0201392.1	40S ribosomal protein S14-2-like [Solanum tuberosum]	E02	58526680	58529528	-0.95436	1	0.359195	1	-0.595165	1	219.772	487.786	399.04
Smechr0201393	Smechr0201393.1	PREDICTED: phospho-N-acetylmuramoyl-pentapeptide-transferase homolog isoform X1 [Solanum tuberosum]	E02	58530549	58534749	0.868603	1	-0.753478	1	0.115126	1	18.0563	11.3853	20.064
Smechr0201394	Smechr0201394.1	la-related protein 6A [Solanum pennellii]	E02	58550317	58556547	-0.0203877	1	0.126621	1	0.106233	1	215.031	252.068	241.13
Smechr0201395	Smechr0201395.1	PREDICTED: uncharacterized protein LOC107859106 [Capsicum annuum]	E02	58560487	58563959	-3.82036	3.61316e-10	0.602187	1	-3.21817	5.62613e-08	22.0458	354.434	245.447
Smechr0201396	Smechr0201396.1	potassium channel KAT1 [Solanum lycopersicum]	E02	58593029	58596176	-1.82043	1	4.79506	2.70558e-08	2.97463	0.000735488	1.71704	7.06898	0.264198
Smechr0201397	Smechr0201397.1	mannosyl-oligosaccharide 1,2-alpha-mannosidase MNS3 [Solanum lycopersicum]	E02	58596831	58603833	-0.731364	1	0.15534	1	-0.576025	1	9.92098	18.7773	17.6294
Smechr0201399	Smechr0201399.1	proteasome subunit alpha type-5 [Solanum lycopersicum]	E02	58618050	58623693	0.248643	1	-0.0401374	1	0.208506	1	26.8254	26.191	28.0944
Smechr0201400	Smechr0201400.1	hypothetical protein CQW23_04106 [Capsicum baccatum]	E02	58626731	58627489	0.450183	1	0.342052	1	0.792235	1	109.04	92.4566	76.5787
Smechr0201402	Smechr0201402.1	hypothetical protein CQW23_04107 [Capsicum baccatum]	E02	58640397	58646135	0.266394	1	0.537376	1	0.80377	1	2.43585	2.34884	1.68775
Smechr0201405	Smechr0201405.1	PREDICTED: uncharacterized protein LOC102585170 [Solanum tuberosum]	E02	58660936	58661752	0.461285	1	-0.0739349	1	0.38735	1	31.6386	26.6577	29.3448
Smechr0201406	Smechr0201406.1	NA	E02	58662246	58663273	0.739735	1	0.000115248	1	0.73985	1	6.1865	4.35071	4.55212
Smechr0201407	Smechr0201407.1	cullin-4 [Solanum pennellii]	E02	58663680	58679492	-0.514249	1	0.200024	1	-0.314225	1	30.3694	49.9703	45.3437
Smechr0201408	Smechr0201408.1	hypothetical protein EJD97_023951 [Solanum chilense]	E02	58692495	58697334	-6.75191	2.49438e-06	-1.32922	1	-8.08113	1.96826e-07	0.00756893	0.999969	2.62161
Smechr0201409	Smechr0201409.1	PREDICTED: katanin p60 ATPase-containing subunit A-like 2 isoform X1 [Capsicum annuum]	E02	58701258	58709355	-1.32407	1	-0.0438775	1	-1.36794	1	59.2108	170.749	184.557
Smechr0201410	Smechr0201410.1	gibberellin 2-oxidase 1 [Solanum tuberosum]	E02	58724640	58727107	-4.59182	8.58649e-09	2.38787	0.144244	-2.20395	0.295486	0.803377	22.3008	4.45557
Smechr0201411	Smechr0201411.1	PREDICTED: uncharacterized protein LOC102592248 [Solanum tuberosum]	E02	58745462	58747988	-4.14268	0.0146266	-0.170233	1	-4.31291	0.00838456	0.397182	8.36875	9.79083
Smechr0201412	Smechr0201412.1	hypothetical protein T459_05133 [Capsicum annuum]	E02	58753210	58755273	0.733029	1	0.0582197	1	0.791249	1	2.49258	1.77758	1.78353
Smechr0201413	Smechr0201413.1	PREDICTED: probable beta-1,3-galactosyltransferase 20 [Solanum tuberosum]	E02	58757297	58765949	-0.589035	1	-0.00181289	1	-0.590848	1	14.8445	25.5367	26.6765
Smechr0201414	Smechr0201414.1	protein PLASTID TRANSCRIPTIONALLY ACTIVE 12, chloroplastic [Solanum pennellii]	E02	58767900	58779948	0.281705	1	0.415449	1	0.697154	1	11.5856	10.9323	8.56034
Smechr0201415	Smechr0201415.1	PREDICTED: probable disease resistance RPP8-like protein 4 [Solanum tuberosum]	E02	58780227	58782059	-0.401113	1	-3.48103	0.0503391	-3.88214	0.00715771	0.157965	0.238044	2.76757
Smechr0201416	Smechr0201416.1	PREDICTED: probable disease resistance RPP8-like protein 4 [Solanum tuberosum]	E02	58782152	58783092	0.810075	1	-3.87477	0.103603	-3.0647	0.207288	0.21846	0.142908	2.20297
Smechr0201417	Smechr0201417.1	40S ribosomal protein S4 [Capsicum chinense]	E02	58784530	58789221	-0.516961	1	-0.22278	1	-0.739741	1	164.299	269.511	329.425
Smechr0201418	Smechr0201418.1	PREDICTED: putative F-box/LRR-repeat protein 23 [Solanum tuberosum]	E02	58794518	58804168	0.322562	1	-0.1346	1	0.187962	1	24.2737	22.341	25.6331
Smechr0201419	Smechr0201419.1	PREDICTED: 60S ribosomal protein L32-1-like [Nicotiana sylvestris]	E02	58806816	58808817	-0.150977	1	-0.0469167	1	-0.197894	1	300.162	385.323	415.608
Smechr0201420	Smechr0201420.1	hypothetical protein CQW23_04130 [Capsicum baccatum]	E02	58809775	58823010	0.368693	1	-0.197835	1	0.170858	1	4.76293	4.24377	5.06344
Smechr0201421	Smechr0201421.1	cation-chloride cotransporter 1 isoform X1 [Solanum pennellii]	E02	58825651	58841549	0.0414441	1	0.321948	1	0.363392	1	18.4031	20.5053	17.1274
Smechr0201422	Smechr0201422.1	PREDICTED: cationic amino acid transporter 1-like [Solanum tuberosum]	E02	58845907	58850737	-1.33772	1	1.14947	1	-0.188248	1	15.7203	45.5697	21.5335
Smechr0201424	Smechr0201424.1	PREDICTED: 187-kDa microtubule-associated protein AIR9 [Solanum tuberosum]	E02	58854474	58888764	-3.22431	1.72118e-08	0.212299	1	-3.01201	1.75638e-07	7.12345	76.2418	68.627
Smechr0201425	Smechr0201425.1	accelerated cell death 11 isoform X1 [Solanum lycopersicum]	E02	58906260	58911507	0.373726	1	-0.0175479	1	0.356178	1	16.7433	14.7994	15.6807
Smechr0201426	Smechr0201426.1	PREDICTED: 30-kDa cleavage and polyadenylation specificity factor 30-like [Solanum tuberosum]	E02	58913009	58928406	0.139276	1	-0.0382754	1	0.101	1	18.7554	19.4795	20.926
Smechr0201427	Smechr0201427.1	PREDICTED: primase homolog protein isoform X1 [Solanum tuberosum]	E02	58931076	58938574	0.785432	1	0.448504	1	1.23394	1	10.2633	6.96635	5.30901
Smechr0201428	Smechr0201428.1	patellin-4 [Solanum lycopersicum]	E02	58941073	58944191	-3.30242	4.20662e-06	0.215724	1	-3.08669	2.70028e-05	8.48072	97.7083	87.9649
Smechr0201429	Smechr0201429.1	nuclear pore complex protein NUP88 isoform X1 [Solanum pennellii]	E02	58971066	59014218	-0.107305	1	0.124763	1	0.0174579	1	13.8507	17.1529	16.4147
Smechr0201430	Smechr0201430.1	PREDICTED: probable 1-acylglycerol-3-phosphate O-acyltransferase [Solanum tuberosum]	E02	59037768	59049687	0.33024	1	-0.110519	1	0.219721	1	35.183	32.137	36.2984
Smechr0201431	Smechr0201431.1	PREDICTED: DEAD-box ATP-dependent RNA helicase 16 [Solanum tuberosum]	E02	59131234	59138222	0.905614	1	-0.0568793	1	0.848735	1	437.509	270.424	293.87
Smechr0201433	Smechr0201433.1	NA	E02	59163888	59173156	0.354084	1	-0.171818	1	0.182265	1	6.51156	5.89152	6.88451
Smechr0201434	Smechr0201434.1	dihydroceramide fatty acyl 2-hydroxylase FAH1-like [Solanum pennellii]	E02	59180568	59185270	-0.982438	1	1.03556	1	0.0531241	1	61.9374	141.305	72.0386
Smechr0201435	Smechr0201435.1	uncharacterized protein LOC107011803 [Solanum pennellii]	E02	59185777	59187192	-2.61052	0.0643036	0.311123	1	-2.2994	0.292565	3.36047	24.201	20.2431
Smechr0201436	Smechr0201436.1	PREDICTED: small RNA 2'-O-methyltransferase-like [Solanum tuberosum]	E02	59190316	59202616	-0.582065	1	0.193108	1	-0.388957	1	8.85258	15.2283	13.8687
Smechr0201438	Smechr0201438.1	PREDICTED: UDP-glycosyltransferase 91C1 [Solanum tuberosum]	E02	59205312	59207133	-0.447211	1	-2.89046	0.0136019	-3.33767	0.000326556	0.518984	0.832472	6.40536
Smechr0201439	Smechr0201439.1	PREDICTED: pentatricopeptide repeat-containing protein At2g01860 [Solanum tuberosum]	E02	59208101	59209821	-0.719286	1	-0.491152	1	-1.21044	1	2.91568	5.4993	8.08859
Smechr0201440	Smechr0201440.1	PREDICTED: probable LRR receptor-like serine/threonine-protein kinase At4g20940 [Solanum tuberosum]	E02	59209949	59215104	-2.7312	0.00010669	0.278045	1	-2.45315	0.00453534	2.00066	15.2954	13.2257
Smechr0201443	Smechr0201443.1	PREDICTED: uncharacterized protein LOC102597878 [Solanum tuberosum]	E02	59242241	59257862	-0.0760135	1	-0.0681376	1	-0.144151	1	25.7851	31.4223	34.3207
Smechr0201444	Smechr0201444.1	PREDICTED: probable receptor-like protein kinase At1g30570 [Solanum tuberosum]	E02	59259633	59263258	-1.37148	1	0.636621	1	-0.734862	1	9.41943	28.2058	18.8884
Smechr0201446	Smechr0201446.1	PREDICTED: KRR1 small subunit processome component isoform X1 [Nicotiana attenuata]	E02	59282358	59289569	0.0156722	1	-0.136228	1	-0.120555	1	52.2254	59.6978	68.4199
Smechr0201447	Smechr0201447.1	PREDICTED: WPP domain-associated protein [Solanum tuberosum]	E02	59296611	59304807	0.280086	1	-0.309586	1	-0.0295004	1	18.3809	17.4362	22.4907
Smechr0201448	Smechr0201448.1	caffeoylshikimate esterase-like [Solanum pennellii]	E02	59307741	59308948	5.52033	6.00817e-07	3.15995	0.0259522	8.68028	1.98126e-09	39.2367	0.984183	0.117347
Smechr0201449	Smechr0201449.1	PREDICTED: 2-succinylbenzoate--CoA ligase, chloroplastic/peroxisomal isoform X1 [Solanum tuberosum]	E02	59309072	59314044	3.6804	1.0754e-09	-0.219016	1	3.46138	5.80041e-09	14.1356	1.28181	1.55643
Smechr0201450	Smechr0201450.1	PREDICTED: uncharacterized protein LOC102599613 [Solanum tuberosum]	E02	59319551	59320440	0.0906385	1	0.746834	1	0.837472	1	152.051	164.922	103.724
Smechr0201452	Smechr0201452.1	E3 ubiquitin-protein ligase DIS1-like isoform X1 [Solanum pennellii]	E02	59328339	59333906	0.0222428	1	0.232427	1	0.254669	1	12.8655	14.6524	13.038
Smechr0201453	Smechr0201453.1	PREDICTED: nuclear transcription factor Y subunit A-7 isoform X2 [Solanum tuberosum]	E02	59336299	59342265	1.27209	1	0.604076	1	1.87617	1	68.9163	33.302	22.8292
Smechr0201454	Smechr0201454.1	PREDICTED: 40S ribosomal protein S25 isoform X1 [Populus euphratica]	E02	59343596	59346275	-0.284457	1	-0.0459915	1	-0.330448	1	169.757	238.061	258.161
Smechr0201455	Smechr0201455.1	PREDICTED: 50S ribosomal protein L20 [Solanum tuberosum]	E02	59349693	59353048	0.176198	1	-0.0428251	1	0.133373	1	25.9466	26.3484	28.4774
Smechr0201456	Smechr0201456.1	hypothetical protein EJD97_001787 [Solanum chilense]	E02	59357916	59365230	-0.980305	1	0.146311	1	-0.833994	1	11.1359	25.3787	24.0401
Smechr0201458	Smechr0201458.1	uncharacterized protein LOC101262172 [Solanum lycopersicum]	E02	59377820	59380928	0.384672	1	0.00402823	1	0.3887	1	112.627	100.402	103.927
Smechr0201459	Smechr0201459.1	protein ANTI-SILENCING 1-like isoform X3 [Solanum lycopersicum]	E02	59388709	59403927	-1.27639	1	-0.648061	1	-1.92445	1	3.56692	10.0793	16.4174
Smechr0201460	Smechr0201460.1	probable carboxylesterase 15 [Solanum tuberosum]	E02	59405098	59411806	-0.927397	1	0.108092	1	-0.819305	1	11.9952	26.1204	25.4062
Smechr0201462	Smechr0201462.1	PREDICTED: DNA-damage-repair/toleration protein DRT111, chloroplastic [Solanum tuberosum]	E02	59432418	59439340	0.0176897	1	-0.179283	1	-0.161594	1	23.7734	26.8332	31.8396
Smechr0201463	Smechr0201463.1	PREDICTED: serine/threonine-protein phosphatase 6 regulatory subunit 3 [Solanum tuberosum]	E02	59440350	59463176	0.0441911	1	0.339344	1	0.383535	1	33.6978	37.6084	31.049
Smechr0201464	Smechr0201464.1	PREDICTED: U3 snoRNP-associated protein-like YAOH [Solanum tuberosum]	E02	59465214	59476563	-0.100536	1	0.000700323	1	-0.0998361	1	8.22011	10.0185	10.5085
Smechr0201465	Smechr0201465.1	hypothetical protein EJD97_001793 [Solanum chilense]	E02	59478368	59485457	-0.0174899	1	0.104479	1	0.0869889	1	9.19891	10.6802	10.4002
Smechr0201466	Smechr0201466.1	PREDICTED: lysine-specific demethylase JMJ18 [Solanum tuberosum]	E02	59485984	59494003	0.37215	1	-0.245884	1	0.126266	1	1.82481	1.61459	1.9962
Smechr0201467	Smechr0201467.1	PREDICTED: lysine-specific demethylase JMJ18 [Solanum tuberosum]	E02	59501732	59503573	-1.15062	1	0.919915	1	-0.230708	1	6.80113	17.4696	9.63476
Smechr0201468	Smechr0201468.1	PREDICTED: uncharacterized protein LOC102604173 isoform X2 [Solanum tuberosum]	E02	59505187	59505553	-1.84196	1	0.788537	1	-1.05342	1	2.37822	9.66936	5.82809
Smechr0201469	Smechr0201469.1	PREDICTED: lysine-specific demethylase JMJ18 isoform X1 [Capsicum annuum]	E02	59505827	59507334	-2.07637	0.943868	1.02691	1	-1.04946	1	1.4279	6.80907	3.49169
Smechr0201470	Smechr0201470.1	PREDICTED: uncharacterized protein LOC102604173 isoform X2 [Solanum tuberosum]	E02	59507396	59507837	-2.21931	0.725195	1.02138	1	-1.19793	1	1.23683	6.49025	3.33588
Smechr0201471	Smechr0201471.1	PREDICTED: CASP-like protein 1B2 [Solanum tuberosum]	E02	59513610	59515324	0.89468	1	-3.82645	0.00132783	-2.93177	0.0342766	26.5275	16.131	237.6
Smechr0201472	Smechr0201472.1	protein LSD1 [Solanum lycopersicum]	E02	59516276	59521515	0.529111	1	0.139932	1	0.669043	1	80.7064	64.6535	61.1921
Smechr0201474	Smechr0201474.1	PREDICTED: cation/calcium exchanger 4-like [Solanum tuberosum]	E02	59523732	59526263	0.16382	1	-0.00409357	1	0.159727	1	10.0812	10.3058	10.7928
Smechr0201476	Smechr0201476.1	PREDICTED: tetrahydrocannabinolic acid synthase-like [Solanum tuberosum]	E02	59534067	59535959	-3.07841	0.000393626	-1.60399	1	-4.6824	1.98068e-08	1.15703	11.2693	35.6203
Smechr0201477	Smechr0201477.1	PREDICTED: vacuolar protein sorting-associated protein 2 homolog 2 [Solanum tuberosum]	E02	59536134	59554333	-2.20296	0.292155	-0.448732	1	-2.6517	0.00314323	4.19199	22.3367	31.9875
Smechr0201478	Smechr0201478.1	PREDICTED: vacuolar protein sorting-associated protein 54, chloroplastic-like isoform X1 [Solanum tuberosum]	E02	59562513	59598192	-0.505055	1	0.289738	1	-0.215317	1	17.5064	28.5267	24.3618
Smechr0201479	Smechr0201479.1	gamma-soluble NSF attachment protein [Solanum pennellii]	E02	59599577	59607311	-0.0557304	1	-0.154789	1	-0.21052	1	68.2351	81.0253	94.2968
Smechr0201480	Smechr0201480.1	PREDICTED: subtilisin-like protease SBT2.5 [Solanum tuberosum]	E02	59607624	59616982	-4.89049	4.65945e-11	-0.457589	1	-5.34808	7.28735e-12	0.970804	32.8051	47.2434
Smechr0201481	Smechr0201481.1	PREDICTED: probable ribose-5-phosphate isomerase 4, chloroplastic [Solanum tuberosum]	E02	59627652	59633702	-0.893442	1	0.202116	1	-0.691326	1	2.04219	4.35928	3.96109
Smechr0201482	Smechr0201482.1	PREDICTED: vesicle transport protein GOT1B-like [Solanum tuberosum]	E02	59633762	59636946	0.420457	1	-0.134849	1	0.285608	1	62.1504	54.1369	61.8179
Smechr0201483	Smechr0201483.1	PREDICTED: beta-amyrin 28-oxidase-like [Solanum tuberosum]	E02	59644975	59648605	-3.30548	0.114069	-3.92847	0.0309972	-7.23395	4.88421e-05	0.0154193	0.177527	2.86837
Smechr0201484	Smechr0201484.1	PREDICTED: coatomer subunit epsilon-1 [Solanum tuberosum]	E02	59655011	59658405	-0.317478	1	0.348402	1	0.0309243	1	119.885	171.234	141.006
Smechr0201485	Smechr0201485.1	hypothetical protein EJD97_001809 [Solanum chilense]	E02	59664086	59670381	2.35919	0.0196035	-0.175336	1	2.18385	0.165664	348.623	77.5984	92.0254
Smechr0201486	Smechr0201486.1	pentatricopeptide repeat-containing protein At1g30610, chloroplastic [Solanum pennellii]	E02	59670480	59679589	0.717313	1	-0.211689	1	0.505624	1	4.93789	3.47803	4.1953
Smechr0201487	Smechr0201487.1	protein CHUP1, chloroplastic-like [Solanum lycopersicum]	E02	59683205	59687790	-3.5771	0.000405422	-0.111573	1	-3.68867	0.000195332	0.243578	3.3938	3.84604
Smechr0201488	Smechr0201488.1	armadillo repeat-containing protein 6 [Solanum lycopersicum]	E02	59688923	59690953	-0.411778	1	-0.210978	1	-0.622756	1	17.2258	26.2303	31.7212
Smechr0201489	Smechr0201489.1	PREDICTED: uncharacterized protein LOC107797333 [Nicotiana tabacum]	E02	59695971	59705010	2.48631	0.000259964	-0.381326	1	2.10499	0.267203	79.6313	16.5051	22.3743
Smechr0201490	Smechr0201490.1	PREDICTED: protein POLAR LOCALIZATION DURING ASYMMETRIC DIVISION AND REDISTRIBUTION-like [Solanum tuberosum]	E02	59703947	59709143	3.25027	0.00213304	0.489932	1	3.7402	0.000122867	4.25277	0.515584	0.380733
Smechr0201491	Smechr0201491.1	protein LIGHT-DEPENDENT SHORT HYPOCOTYLS 4-like [Solanum pennellii]	E02	59724819	59725834	-1.22644	1	4.01514	1.04764e-05	2.7887	0.0116683	1.81063	4.89301	0.317644
Smechr0201492	Smechr0201492.1	PREDICTED: pentatricopeptide repeat-containing protein At4g21300 [Solanum tuberosum]	E02	59729241	59731991	0.383534	1	0.251207	1	0.634741	1	1.5586	1.37039	1.2055
Smechr0201493	Smechr0201493.1	sterol reductase [Solanum tuberosum]	E02	59751200	59754558	-3.43501	0.000612023	0.920006	1	-2.51501	0.108992	10.9028	131.773	73.8235
Smechr0201494	Smechr0201494.1	hypothetical protein EJD97_022293 [Solanum chilense]	E02	59756283	59761329	-3.61541	6.35452e-06	0.243356	1	-3.37205	3.17984e-05	1.19874	16.9467	14.9151
Smechr0201495	Smechr0201495.1	PREDICTED: uncharacterized protein LOC102584962 [Solanum tuberosum]	E02	59765574	59770374	2.01393	0.958704	-1.19379	1	0.820136	1	31.0481	8.86808	21.2176
Smechr0201496	Smechr0201496.1	PREDICTED: photosystem I reaction center subunit III, chloroplastic-like [Solanum tuberosum]	E02	59770585	59772861	-1.198	1	4.24102	2.00419e-05	3.04302	0.00572962	67.7321	183.559	10.1559
Smechr0201497	Smechr0201497.1	PREDICTED: photosystem I reaction center subunit III, chloroplastic-like [Capsicum annuum]	E02	59774454	59774982	-1.23667	1	3.69552	0.00346708	2.45886	0.261369	3.47405	9.75508	0.778874
Smechr0201498	Smechr0201498.1	PREDICTED: photosystem I reaction center subunit III, chloroplastic-like [Solanum tuberosum]	E02	59777747	59779618	-0.906672	1	3.38634	2.6215e-05	2.47966	0.0336529	78.8457	173.244	17.3254
Smechr0201499	Smechr0201499.1	LOB domain-containing protein 4 [Solanum lycopersicum]	E02	59780013	59783805	-5.26724	0.000250308	0.134611	1	-5.13263	0.000290952	0.240636	10.5203	9.98199
Smechr0201500	Smechr0201500.1	PREDICTED: probable phospholipid-transporting ATPase 5 [Solanum tuberosum]	E02	59800014	59805350	-0.225086	1	-6.56051	0.00047862	-6.78559	0.000175816	0.00655249	0.00902047	0.907107
Smechr0201501	Smechr0201501.1	PREDICTED: haloacid dehalogenase-like hydrolase domain-containing protein At3g48420 [Solanum tuberosum]	E02	59823490	59833608	0.327617	1	0.567927	1	0.895543	1	16.9026	15.4364	10.9033
Smechr0201502	Smechr0201502.1	senescence-associated carboxylesterase 101-like isoform X1 [Solanum pennellii]	E02	59834291	59837630	0.786501	1	-0.234508	1	0.551994	1	20.2052	13.4747	16.5456
Smechr0201503	Smechr0201503.1	PREDICTED: uncharacterized protein LOC102587298 isoform X2 [Solanum tuberosum]	E02	59841741	59849938	0.33268	1	-0.0420886	1	0.290592	1	31.4212	28.7851	31.0371
Smechr0201504	Smechr0201504.1	ras-related protein RABF2a [Solanum lycopersicum]	E02	59851882	59858414	-0.0921667	1	-0.193026	1	-0.285193	1	100.191	124.073	147.53
Smechr0201506	Smechr0201506.1	transmembrane protein 56-B-like [Solanum lycopersicum]	E02	59866288	59876360	-1.51881	1	0.257987	1	-1.26082	1	12.1125	40.5042	35.1574
Smechr0201507	Smechr0201507.1	probable RNA 3'-terminal phosphate cyclase-like protein [Solanum lycopersicum]	E02	59877262	59881326	0.330057	1	-0.0344463	1	0.295611	1	42.6453	39.1414	41.8765
Smechr0201509	Smechr0201509.1	PREDICTED: uncharacterized protein LOC102589903 [Solanum tuberosum]	E02	59885871	59888198	-0.217238	1	-0.0452215	1	-0.26246	1	3.78794	5.05853	5.42476
Smechr0201510	Smechr0201510.1	PREDICTED: regulatory protein NPR3 [Solanum tuberosum]	E02	59890770	59896613	0.699622	1	-0.541857	1	0.157766	1	41.4527	29.6556	44.89
Smechr0201512	Smechr0201512.1	PREDICTED: putative E3 ubiquitin-protein ligase LIN [Solanum tuberosum]	E02	59910460	59914369	-3.20886	3.65898e-06	1.17971	1	-2.02914	0.813905	1.60864	16.9981	7.80715
Smechr0201514	Smechr0201514.1	PREDICTED: protein argonaute 2-like [Solanum tuberosum]	E02	59927265	59934175	-0.687051	1	0.443207	1	-0.243845	1	21.0994	39.3343	30.229
Smechr0201515	Smechr0201515.1	probable cinnamyl alcohol dehydrogenase 6 [Solanum lycopersicum]	E02	59947027	59949032	-0.0315375	1	-1.09434	1	-1.12588	1	5.86554	7.0787	15.6091
Smechr0201516	Smechr0201516.1	hypothetical protein EJD97_004380 [Solanum chilense]	E02	59951266	59954133	-2.18423	0.383383	-0.404129	1	-2.58835	0.0106263	0.806402	4.17236	5.77266
Smechr0201517	Smechr0201517.1	E3 ubiquitin-protein ligase dbl4 [Solanum pennellii]	E02	59960057	59966573	-1.0522	1	-0.0961186	1	-1.14832	1	17.5985	41.6253	46.5476
Smechr0201518	Smechr0201518.1	putative pentatricopeptide repeat-containing protein At5g43820 [Solanum pennellii]	E02	59971802	59976945	-0.212182	1	-0.0380848	1	-0.250266	1	3.82202	5.09232	5.44538
Smechr0201519	Smechr0201519.1	PREDICTED: BOI-related E3 ubiquitin-protein ligase 1-like [Solanum tuberosum]	E02	60049046	60050474	-1.00383	1	-0.177742	1	-1.18157	1	43.0649	98.8953	117.44
Smechr0201522	Smechr0201522.1	PREDICTED: uncharacterized protein LOC102579059 [Solanum tuberosum]	E02	60096524	60098024	-0.320359	1	-0.174722	1	-0.495081	1	2.68043	3.88084	4.58264
Smechr0201523	Smechr0201523.1	PREDICTED: cleavage stimulating factor 64-like [Solanum tuberosum]	E02	60101280	60102582	0.925853	1	0.0357323	1	0.961586	1	20.1078	12.2301	12.4375
Smechr0201524	Smechr0201524.1	NA	E02	60102980	60105787	0.552929	1	-0.0994648	1	0.453464	1	40.818	31.7667	35.4668
Smechr0201525	Smechr0201525.1	vesicle-associated membrane protein [Solanum lycopersicum]	E02	60108222	60115339	0.238829	1	-0.261992	1	-0.0231634	1	142.792	139.513	174.752
Smechr0201526	Smechr0201526.1	PREDICTED: leucine--tRNA ligase, cytoplasmic-like [Solanum tuberosum]	E02	60115786	60121006	-0.0988208	1	0.0257884	1	-0.0730324	1	9.00892	10.9462	11.2704
Smechr0201527	Smechr0201527.1	zinc finger ZPR1 protein [Solanum tuberosum]	E02	60125179	60142622	-0.334234	1	0.41151	1	0.0772763	1	17.0843	24.9133	19.6268
Smechr0201528	Smechr0201528.1	Cathepsin B [Capsicum chinense]	E02	60144177	60183879	0.680926	1	-0.269543	1	0.411384	1	683.548	486.051	613.968
Smechr0201529	Smechr0201529.1	PREDICTED: exocyst complex component EXO84C [Capsicum annuum]	E02	60185133	60194706	-0.433562	1	0.191362	1	-0.2422	1	5.69339	8.95529	8.14741
Smechr0201531	Smechr0201531.1	PREDICTED: UPF0415 protein C7orf25 homolog [Solanum tuberosum]	E02	60206918	60207323	-0.671679	1	-0.0830883	1	-0.754767	1	5.2221	9.42252	10.4236
Smechr0201532	Smechr0201532.1	PREDICTED: uncharacterized protein LOC104106484 isoform X2 [Nicotiana tomentosiformis]	E02	60207751	60208032	-0.160126	1	-0.493317	1	-0.653442	1	7.1403	9.05524	13.3577
Smechr0201533	Smechr0201533.1	hypothetical protein EJD97_013665 [Solanum chilense]	E02	60208550	60209686	0.871502	1	-0.356206	1	0.515296	1	8.55212	5.40355	7.24147
Smechr0201534	Smechr0201534.1	hypothetical protein EJD97_013664 [Solanum chilense]	E02	60210071	60217105	0.496721	1	-0.0259286	1	0.470792	1	47.2065	38.7084	41.0798
Smechr0201535	Smechr0201535.1	PREDICTED: uncharacterized protein LOC102579226 isoform X1 [Solanum tuberosum]	E02	60216773	60219962	-0.109954	1	-1.32895	1	-1.43891	1	1.13379	1.43236	3.74566
Smechr0201536	Smechr0201536.1	PREDICTED: asparagine--tRNA ligase, chloroplastic/mitochondrial [Solanum tuberosum]	E02	60221371	60239598	0.985567	1	-0.0881631	1	0.897404	1	42.5573	24.9985	27.687
Smechr0201537	Smechr0201537.1	PREDICTED: exocyst complex component EXO84C [Solanum tuberosum]	E02	60240606	60250237	-0.593406	1	0.0444846	1	-0.548921	1	21.7118	37.5862	37.9936
Smechr0201538	Smechr0201538.1	uncharacterized protein C12B10.15c [Solanum pennellii]	E02	60251027	60253121	0.201675	1	0.0822534	1	0.283929	1	29.8271	29.7563	29.4582
Smechr0201540	Smechr0201540.1	PREDICTED: protein PHLOEM PROTEIN 2-LIKE A9-like [Solanum tuberosum]	E02	60299753	60306697	-4.52077	4.71281e-05	0.779013	1	-3.74176	0.00096037	0.697299	19.0878	11.4733
Smechr0201541	Smechr0201541.1	PREDICTED: uncharacterized protein LOC102603128 [Solanum tuberosum]	E02	60309152	60311251	-4.88404	0.00690531	0.910901	1	-3.97314	0.0324156	0.0381543	1.30732	0.7231
Smechr0201543	Smechr0201543.1	PREDICTED: phosphatase IMPL1, chloroplastic [Solanum tuberosum]	E02	60325005	60346422	0.64298	1	0.419905	1	1.06289	1	20.4981	15.2662	11.8911
Smechr0201547	Smechr0201547.1	NA	E02	60391907	60394894	-0.292283	1	0.0832494	1	-0.209034	1	9.47073	13.3033	13.0564
Smechr0201548	Smechr0201548.1	PREDICTED: uncharacterized protein LOC102583262 [Solanum tuberosum]	E02	60403257	60405481	0.58532	1	0.182526	1	0.767845	1	28.6704	22.0706	20.3897
Smechr0201549	Smechr0201549.1	PREDICTED: cytochrome c6, chloroplastic [Solanum tuberosum]	E02	60411560	60417961	-2.5058	0.107531	0.113156	1	-2.39265	0.170638	0.169077	1.11706	1.08082
Smechr0201550	Smechr0201550.1	lecithine cholesterol acyltransferase-like protein [Solanum lycopersicum]	E02	60438198	60447611	0.0803749	1	-0.496805	1	-0.41643	1	72.5535	79.0286	116.303
Smechr0201551	Smechr0201551.1	protein NARROW LEAF 1 isoform X2 [Solanum pennellii]	E02	60451591	60459853	-1.1166	1	1.08676	1	-0.0298413	1	45.293	112.362	55.3935
Smechr0201552	Smechr0201552.1	hypothetical protein CQW23_03815 [Capsicum baccatum]	E02	60474312	60483078	-0.79146	1	-0.47119	1	-1.26265	1	77.4142	153.731	222.469
Smechr0201553	Smechr0201553.1	PREDICTED: protein YIPF6 homolog [Solanum tuberosum]	E02	60483863	60492625	-0.732026	1	0.357131	1	-0.374895	1	36.696	70.0412	57.3034
Smechr0201554	Smechr0201554.1	PREDICTED: pentatricopeptide repeat-containing protein At4g19890 [Solanum tuberosum]	E02	60497765	60500534	-0.284662	1	-0.0964677	1	-0.38113	1	2.48727	3.45521	3.83314
Smechr0201559	Smechr0201559.1	hypothetical protein EJD97_022283 [Solanum chilense]	E02	60539393	60546053	0.711289	1	-0.194023	1	0.517266	1	18.6141	13.11	15.6023
Smechr0201560	Smechr0201560.1	PREDICTED: uncharacterized protein LOC109209651 [Nicotiana attenuata]	E02	60564521	60566659	-0.422768	1	0.325729	1	-0.0970393	1	13.0053	20.2541	16.9141
Smechr0201561	Smechr0201561.1	PREDICTED: pentatricopeptide repeat-containing protein At2g35130 [Capsicum annuum]	E02	60569431	60573412	-2.56999	0.280493	4.24121	0.00175905	1.67121	1	0.624929	4.35773	0.238993
Smechr0201562	Smechr0201562.1	hypothetical protein EJD97_022280 [Solanum chilense]	E02	60573778	60575299	-0.439443	1	-0.0792101	1	-0.518653	1	35.5403	54.8685	60.8221
Smechr0201564	Smechr0201564.1	PREDICTED: chaperonin 60 subunit alpha 2, chloroplastic isoform X1 [Solanum tuberosum]	E02	60590334	60595400	0.0555112	1	-0.359672	1	-0.304161	1	4.06992	4.46003	6.00687
Smechr0201565	Smechr0201565.1	protein NAP1 [Solanum pennellii]	E02	60600791	60620659	-0.132497	1	0.345067	1	0.21257	1	17.1791	21.5535	17.7414
Smechr0201566	Smechr0201566.1	PREDICTED: sulfiredoxin, chloroplastic/mitochondrial [Solanum tuberosum]	E02	60621043	60624384	0.478655	1	0.390024	1	0.868679	1	27.1306	22.5404	18.0016
Smechr0201567	Smechr0201567.1	PREDICTED: 14 kDa zinc-binding protein [Solanum tuberosum]	E02	60628073	60632454	-0.62581	1	1.06616	1	0.440345	1	18.5756	33.0943	16.5414
Smechr0201568	Smechr0201568.1	PREDICTED: probable arabinosyltransferase ARAD1 [Solanum tuberosum]	E02	60636095	60640340	0.393713	1	-0.132962	1	0.260751	1	28.0723	24.5649	28.1738
Smechr0201569	Smechr0201569.1	PREDICTED: uncharacterized protein LOC102593110 [Solanum tuberosum]	E02	60646533	60648122	1.32249	1	0.553218	1	1.87571	1	4.23552	1.97808	1.40118
Smechr0201570	Smechr0201570.1	ankyrin repeat-containing protein At5g02620-like isoform X1 [Solanum lycopersicum]	E02	60652206	60653320	1.02065	1	-0.0851928	1	0.935456	1	27.1174	15.6241	17.1821
Smechr0201571	Smechr0201571.1	ankyrin repeat-containing protein At5g02620-like isoform X1 [Solanum lycopersicum]	E02	60654072	60654561	0.658348	1	-0.0693291	1	0.589019	1	19.2308	14.0081	15.3315
Smechr0201572	Smechr0201572.1	ankyrin repeat-containing protein At5g02620-like isoform X1 [Solanum lycopersicum]	E02	60655347	60655932	1.87048	1	-0.0819099	1	1.78857	1	19.0034	6.14123	6.73596
Smechr0201573	Smechr0201573.1	putative wall-associated receptor kinase-like 11 [Capsicum baccatum]	E02	60656996	60659728	3.45348	2.08452e-09	0.166371	1	3.61985	4.17117e-10	10.4949	1.10564	1.02921
Smechr0201574	Smechr0201574.1	tRNA (guanine-N(7)-)-methyltransferase [Capsicum chinense]	E02	60662239	60663806	0.860123	1	-0.300671	1	0.559453	1	27.771	17.6789	22.6585
Smechr0201575	Smechr0201575.1	PREDICTED: pyrroline-5-carboxylate reductase [Solanum tuberosum]	E02	60664118	60671741	0.357207	1	-0.267442	1	0.0897649	1	24.3674	21.6801	27.3905
Smechr0201576	Smechr0201576.1	PREDICTED: putative pentatricopeptide repeat-containing protein At3g47840 [Solanum tuberosum]	E02	60672854	60675231	0.291292	1	0.412938	1	0.704231	1	1.42339	1.33367	1.04347
Smechr0201579	Smechr0201579.1	hypothetical protein T459_04931, partial [Capsicum annuum]	E02	60697117	60699996	-4.77705	1.11568e-06	0.391155	1	-4.38589	4.88946e-06	0.4022	12.805	10.1493
Smechr0201580	Smechr0201580.1	NA	E02	60713673	60728202	-3.89955	0.0108561	-0.470067	1	-4.36962	0.00251888	0.419016	7.14818	10.2787
Smechr0201581	Smechr0201581.1	PREDICTED: uncharacterized protein LOC102599032 [Solanum tuberosum]	E02	60733887	60734567	0.988041	1	-7.12414	0.0017322	-6.1361	0.00249616	0.0501333	0.0288953	4.33358
Smechr0201582	Smechr0201582.1	PREDICTED: protein CHROMATIN REMODELING 4 [Solanum tuberosum]	E02	60737113	60757645	-0.306053	1	0.244025	1	-0.0620287	1	10.4804	14.7462	13.0257
Smechr0201584	Smechr0201584.1	PREDICTED: uncharacterized protein LOC102595305 [Solanum tuberosum]	E02	60784056	60792657	-0.504637	1	0.188626	1	-0.31601	1	82.5633	133.019	122.167
Smechr0201585	Smechr0201585.1	potassium transporter 11 [Solanum pennellii]	E02	60795646	60808309	-0.315889	1	-1.11611	1	-1.432	1	19.3671	27.6691	62.479
Smechr0201586	Smechr0201586.1	hypothetical protein CQW23_03830 [Capsicum baccatum]	E02	60822427	60830652	-0.747348	1	-0.686085	1	-1.43343	1	43.2393	83.3256	139.546
Smechr0201587	Smechr0201587.1	PREDICTED: uncharacterized protein LOC107858923 isoform X1 [Capsicum annuum]	E02	60832432	60835843	-3.47141	0.00021922	-0.326995	1	-3.7984	2.87026e-05	0.630197	8.22135	10.7385
Smechr0201588	Smechr0201588.1	PREDICTED: protein FAR-RED IMPAIRED RESPONSE 1 isoform X4 [Solanum tuberosum]	E02	60840193	60848037	0.0914813	1	-0.297962	1	-0.20648	1	7.26687	7.88752	10.0902
Smechr0201589	Smechr0201589.1	receptor-like protein EIX2 [Solanum pennellii]	E02	60847433	60862492	1.00078	1	-0.000422255	1	1.00036	1	65.0379	37.7562	39.4365
Smechr0201590	Smechr0201590.1	UDP-N-acetylglucosamine diphosphorylase 2-like isoform X2 [Solanum pennellii]	E02	60862797	60865595	0.0338606	1	0.0211331	1	0.0549938	1	141.331	156.109	160.946
Smechr0201592	Smechr0201592.1	uncharacterized protein LOC107010544 [Solanum pennellii]	E02	60881355	60885290	0.789902	1	-1.82479	1	-1.03489	1	2.72366	1.82423	6.73897
Smechr0201593	Smechr0201593.1	thioredoxin O2, mitochondrial [Solanum lycopersicum]	E02	60911501	60920990	-0.157631	1	0.0416396	1	-0.115991	1	31.8253	40.5453	41.2018
Smechr0201595	Smechr0201595.1	copper-transporting ATPase RAN1 [Solanum lycopersicum]	E02	60934062	60942981	-0.106253	1	-0.675019	1	-0.781272	1	65.0961	79.4457	132.727
Smechr0201596	Smechr0201596.1	PREDICTED: U4/U6.U5 tri-snRNP-associated protein 2-like [Solanum tuberosum]	E02	60948437	60956334	0.43874	1	-0.213221	1	0.225519	1	25.6491	21.7391	26.2907
Smechr0201597	Smechr0201597.1	VQ motif-containing protein 22 [Capsicum baccatum]	E02	60961235	60961801	0.0578912	1	-2.116	1	-2.05811	0.878806	0.551906	0.624723	2.81951
Smechr0201598	Smechr0201598.1	hypothetical protein T459_04895 [Capsicum annuum]	E02	60969561	60970172	1.36104	1	-4.67421	6.71394e-05	-3.31317	0.00706018	2.21403	1.0037	26.4766
Smechr0201599	Smechr0201599.1	PREDICTED: V-type proton ATPase subunit F [Solanum tuberosum]	E02	60971427	60976712	0.410177	1	-0.0768707	1	0.333307	1	145.958	126.192	138.371
Smechr0201600	Smechr0201600.1	PREDICTED: cold-inducible RNA-binding protein [Solanum tuberosum]	E02	60988575	60992628	-0.131834	1	0.208192	1	0.0763579	1	8.03282	10.208	9.22751
Smechr0201601	Smechr0201601.1	PREDICTED: choline-phosphate cytidylyltransferase 1-like [Solanum tuberosum]	E02	61002807	61011758	0.0317437	1	0.0974177	1	0.129161	1	152.123	172.561	168.206
Smechr0201602	Smechr0201602.1	PREDICTED: RING-H2 finger protein ATL73-like [Solanum tuberosum]	E02	61016308	61017314	-5.16402	7.49281e-06	2.05509	1	-3.10893	0.0171837	0.818478	34.3438	8.57441
Smechr0201603	Smechr0201603.1	PREDICTED: polygalacturonase QRT3 [Solanum tuberosum]	E02	61019881	61026666	1.71259	1	-0.788548	1	0.92404	1	5.55274	1.98321	3.59
Smechr0201604	Smechr0201604.1	PREDICTED: polygalacturonase QRT3 [Solanum tuberosum]	E02	61032475	61034976	-1.26728	1	-1.50458	1	-2.77187	0.000660924	2.64981	7.34424	21.6532
Smechr0201605	Smechr0201605.1	PREDICTED: allantoate deiminase [Solanum tuberosum]	E02	61058160	61064386	-1.72255	1	0.705481	1	-1.01706	1	12.6442	48.5715	31.062
Smechr0201606	Smechr0201606.1	PREDICTED: C-type lectin receptor-like tyrosine-protein kinase At1g52310 isoform X1 [Solanum tuberosum]	E02	61064883	61072719	1.17921	1	0.21983	1	1.39904	1	25.1241	12.805	11.4778
Smechr0201607	Smechr0201607.1	N-acylphosphatidylethanolamine synthase isoform X1 [Solanum lycopersicum]	E02	61073438	61077039	0.727754	1	0.0126034	1	0.740357	1	36.8009	25.7888	26.7173
Smechr0201608	Smechr0201608.1	hypothetical protein EJD97_017305 [Solanum chilense]	E02	61077429	61078893	-1.90862	1	1.18501	1	-0.723607	1	2.3577	10.294	4.73673
Smechr0201609	Smechr0201609.1	kinesin heavy chain-like protein [Solanum tuberosum]	E02	61085783	61095390	-1.90502	1	0.176222	1	-1.7288	1	11.6007	50.0612	46.1481
Smechr0201610	Smechr0201610.1	PREDICTED: 2-oxoglutarate-dependent dioxygenase DAO-like [Solanum tuberosum]	E02	61097967	61108532	-3.13833	5.42632e-07	0.69116	1	-2.44717	0.00403692	2.7432	27.8841	18.0436
Smechr0201611	Smechr0201611.1	PREDICTED: probable L-type lectin-domain containing receptor kinase S.5 [Solanum tuberosum]	E02	61109197	61113661	-4.09743	7.84521e-09	-0.7816	1	-4.87903	1.98812e-10	1.21892	24.1929	43.2873
Smechr0201612	Smechr0201612.1	uncharacterized LOC101243857 [Solanum lycopersicum]	E02	61127945	61131549	0.660659	1	-0.346093	1	0.314566	1	18.4649	13.4551	17.8854
Smechr0201613	Smechr0201613.1	PREDICTED: subtilisin-like protease SBT3.5 [Solanum tuberosum]	E02	61131659	61136522	-3.87568	8.95852e-09	-0.650523	1	-4.52621	2.12302e-10	2.73017	46.5211	76.4554
Smechr0201614	Smechr0201614.1	PREDICTED: protein trichome birefringence-like 38 [Solanum tuberosum]	E02	61168925	61173364	-1.12084	1	-0.381006	1	-1.50184	1	65.8745	168.68	228.657
Smechr0201615	Smechr0201615.1	protein CHUP1, chloroplastic [Solanum pennellii]	E02	61177885	61182253	0.157761	1	0.0186172	1	0.176378	1	25.3728	26.4599	27.3432
Smechr0201617	Smechr0201617.1	hypothetical protein T459_03589 [Capsicum annuum]	E02	61199877	61202729	-0.689178	1	0.379669	1	-0.30951	1	48.3047	89.3487	71.6035
Smechr0201618	Smechr0201618.1	Phospholipase A1-II 1 [Capsicum annuum]	E02	61204441	61206472	-0.36658	1	1.48683	1	1.12025	1	6.21206	8.96614	3.35685
Smechr0201620	Smechr0201620.1	hypothetical protein EJD97_016283 [Solanum chilense]	E02	61219628	61252913	0.358455	1	-0.313674	1	0.0447805	1	51.8432	46.6118	60.493
Smechr0201621	Smechr0201621.1	phospholipase A1-II 1 isoform X2 [Solanum lycopersicum]	E02	61253621	61254938	-2.50087	0.0121778	-0.77573	1	-3.2766	3.20065e-06	1.0104	6.61935	11.7896
Smechr0201622	Smechr0201622.1	phospholipase A1-II 1-like [Solanum pennellii]	E02	61256516	61270150	-2.33836	0.200889	1.19701	1	-1.14135	1	4.70408	28.0319	12.6985
Smechr0201625	Smechr0201625.1	uncharacterized protein At4g18490 isoform X1 [Solanum lycopersicum]	E02	61283662	61288042	-2.94574	0.0775687	0.594804	1	-2.35094	0.42864	0.122203	1.06698	0.739189
Smechr0201627	Smechr0201627.1	hypothetical protein EJD97_004513 [Solanum chilense]	E02	61303386	61309272	-1.07553	1	-1.58261	1	-2.65814	0.00243866	3.15162	7.5772	23.813
Smechr0201628	Smechr0201628.1	uncharacterized protein LOC107010701 [Solanum pennellii]	E02	61318228	61319317	-0.38789	1	-8.54965	5.21734e-05	-8.93754	2.08845e-05	0.0112302	0.0174387	7.21482
Smechr0201629	Smechr0201629.1	pyruvate decarboxylase 1 [Solanum pennellii]	E02	61323331	61326656	-1.31247	1	-0.0364938	1	-1.34897	1	13.1797	36.7281	39.6507
Smechr0201631	Smechr0201631.1	transcription factor TCP10-like [Solanum pennellii]	E02	61329794	61331204	-2.16532	0.957601	-1.18397	1	-3.3493	0.158361	0.0930823	0.499385	1.17799
Smechr0201632	Smechr0201632.1	protein IQ-DOMAIN 1 [Solanum lycopersicum]	E02	61334824	61340370	-0.628958	1	-2.42554	0.118881	-3.0545	0.000212886	1.71827	3.08723	17.351
Smechr0201633	Smechr0201633.1	sodium/calcium exchanger NCL1-like [Solanum lycopersicum]	E02	61352964	61357252	-0.682023	1	0.463629	1	-0.218394	1	7.16244	13.4385	10.0979
Smechr0201634	Smechr0201634.1	sodium/calcium exchanger NCL1-like [Solanum lycopersicum]	E02	61362069	61369049	-1.76137	1	2.54455	0.214219	0.783176	1	5.08588	20.1936	3.61972
Smechr0201635	Smechr0201635.1	hypothetical protein EJD97_013707 [Solanum chilense]	E02	61369140	61375562	-0.0878638	1	0.77334	1	0.685476	1	22.878	28.1462	17.1748
Smechr0201636	Smechr0201636.1	glutamate receptor 1.2 precursor [Solanum lycopersicum]	E02	61377159	61381315	1.28448	1	-0.620209	1	0.664275	1	1.83034	0.889634	1.41407
Smechr0201638	Smechr0201638.1	PREDICTED: peroxidase 19 [Solanum tuberosum]	E02	61391757	61394918	-5.0365	0.000295984	-0.502165	1	-5.53867	9.14522e-05	0.110439	4.1616	6.1696
Smechr0201639	Smechr0201639.1	PREDICTED: D-tyrosyl-tRNA(Tyr) deacylase [Solanum tuberosum]	E02	61395224	61399975	-0.742535	1	-0.397017	1	-1.13955	1	4.37812	8.44875	11.6578
Smechr0201640	Smechr0201640.1	SNI1 [Solanum tuberosum]	E02	61400124	61408582	-0.873182	1	0.499093	1	-0.374089	1	2.6939	5.71074	4.21726
Smechr0201641	Smechr0201641.1	GDSL esterase/lipase At5g45950 [Solanum pennellii]	E02	61417656	61421001	-1.18318	1	4.56341	1.27797e-09	3.38023	9.75454e-07	5.43524	14.3521	0.63376
Smechr0201642	Smechr0201642.1	PREDICTED: ethylene-responsive transcription factor ERF091 [Solanum tuberosum]	E02	61428875	61429741	1.15499	1	-2.95306	0.385435	-1.79807	1	0.365281	0.18768	1.50151
Smechr0201643	Smechr0201643.1	hypothetical protein CQW23_04355 [Capsicum baccatum]	E02	61433280	61434025	-0.690426	1	-1.81201	1	-2.50244	0.0851534	2.82852	5.30374	19.4242
Smechr0201646	Smechr0201646.1	PREDICTED: rac-like GTP-binding protein RAC13 [Capsicum annuum]	E02	61465569	61468494	-4.87512	2.1734e-09	0.14977	1	-4.72535	3.18066e-09	1.52245	51.0266	48.0669
Smechr0201647	Smechr0201647.1	PREDICTED: 28 kDa heat- and acid-stable phosphoprotein [Capsicum annuum]	E02	61469099	61473872	0.322631	1	-0.215032	1	0.107599	1	160.083	146.052	178.023
Smechr0201648	Smechr0201648.1	hypothetical protein Ahy_B10g102485 [Arachis hypogaea]	E02	61623219	61625008	0.966807	1	0.143437	1	1.11024	1	312.007	185.231	175.561
Smechr0201649	Smechr0201649.1	PREDICTED: transcription factor VOZ1-like [Solanum tuberosum]	E02	61625817	61632690	0.178825	1	-0.0817671	1	0.0970577	1	26.2159	26.4432	29.3628
Smechr0201650	Smechr0201650.1	PREDICTED: optic atrophy 3 protein homolog [Nicotiana tomentosiformis]	E02	61634793	61641024	0.386072	1	0.391122	1	0.777194	1	16.9945	15.2528	12.0947
Smechr0201652	Smechr0201652.1	PREDICTED: trans-resveratrol di-O-methyltransferase-like isoform X1 [Solanum tuberosum]	E02	61651848	61653712	-2.91521	0.00479535	2.29758	0.505126	-0.617627	1	2.8096	25.0571	5.29544
Smechr0201653	Smechr0201653.1	uncharacterized protein LOC101249987 [Solanum lycopersicum]	E02	61664469	61666261	-0.378971	1	-2.9148	0.348037	-3.29377	0.0670499	0.177539	0.261752	2.05459
Smechr0201654	Smechr0201654.1	uncharacterized protein LOC107010482 [Solanum pennellii]	E02	61666521	61667568	-3.89158	0.0130028	0.213215	1	-3.67836	0.0194723	0.201059	3.58483	3.20193
Smechr0201655	Smechr0201655.1	PREDICTED: auxin response factor 3-like isoform X2 [Solanum tuberosum]	E02	61687011	61693950	0.517524	1	1.16288	1	1.6804	1	39.7461	31.8958	14.9059
Smechr0201656	Smechr0201656.1	PREDICTED: MLO-like protein 12 [Solanum tuberosum]	E02	61694544	61700367	3.06994	0.0036195	0.625447	1	3.69539	7.20424e-05	4.87787	0.688341	0.463229
Smechr0201659	Smechr0201659.1	hypothetical protein EJD97_016253 [Solanum chilense]	E02	61727688	61728610	0.622202	1	0.864846	1	1.48705	1	194.044	145.359	83.7573
Smechr0201660	Smechr0201660.1	PREDICTED: LOW QUALITY PROTEIN: guanylate-binding protein 7-like [Solanum tuberosum]	E02	61736652	61749776	-0.158667	1	0.0978756	1	-0.0607911	1	16.746	21.373	20.8976
Smechr0201661	Smechr0201661.1	hypothetical protein EJD97_016255 [Solanum chilense]	E02	61751565	61755661	-2.49044	0.0491921	0.380105	1	-2.11033	0.571661	1.35636	8.90974	7.11172
Smechr0201662	Smechr0201662.1	receptor-like protein kinase HSL1 [Solanum pennellii]	E02	61777137	61781327	-2.89898	8.08101e-05	0.531999	1	-2.36698	0.0349114	5.32339	45.0075	32.7293
Smechr0201663	Smechr0201663.1	PREDICTED: uncharacterized protein LOC102579399 [Solanum tuberosum]	E02	61799664	61800665	-3.77571	0.00107098	0.50698	1	-3.26873	0.00845611	0.963754	15.3913	11.2989
Smechr0201664	Smechr0201664.1	PREDICTED: pentatricopeptide repeat-containing protein At5g46100 [Solanum tuberosum]	E02	61800828	61801932	0.190677	1	0.23988	1	0.430557	1	0.903735	0.931409	0.822271
Smechr0201665	Smechr0201665.1	PREDICTED: uncharacterized protein LOC102579072 [Solanum tuberosum]	E02	61810614	61823694	-0.211857	1	0.287533	1	0.0756758	1	25.3884	33.8281	28.9798
Smechr0201666	Smechr0201666.1	PREDICTED: dnaJ protein homolog 1-like [Capsicum annuum]	E02	61823806	61826479	0.119452	1	1.59576	1	1.71522	1	20.2839	22.1283	7.59137
Smechr0201667	Smechr0201667.1	PREDICTED: glycogen phosphorylase 1-like isoform X1 [Solanum tuberosum]	E02	61837557	61851607	-0.795061	1	0.680039	1	-0.115022	1	9.06261	18.1176	11.7984
Smechr0201668	Smechr0201668.1	Glycogen phosphorylase 2 [Capsicum baccatum]	E02	61852769	61855351	0.165749	1	0.860917	1	1.02667	1	1.06779	1.1384	0.646404
Smechr0201669	Smechr0201669.1	PREDICTED: uncharacterized protein LOC102606175 [Solanum tuberosum]	E02	61856772	61867711	0.359841	1	0.266836	1	0.626677	1	22.5412	20.3811	17.593
Smechr0201670	Smechr0201670.1	PREDICTED: uncharacterized protein LOC107861211 [Capsicum annuum]	E02	61868118	61868962	0.714076	1	0.707361	1	1.42144	1	19.3929	13.7173	8.76381
Smechr0201671	Smechr0201671.1	PREDICTED: protein E6 [Solanum tuberosum]	E02	61878754	61880179	1.90964	1	-0.0733773	1	1.83626	1	2052.14	635.44	697.911
Smechr0201672	Smechr0201672.1	PREDICTED: uncharacterized protein LOC107861210 [Capsicum annuum]	E02	61890889	61892273	2.02634	0.991549	0.495909	1	2.52225	0.0738265	123.612	35.3608	26.3462
Smechr0201673	Smechr0201673.1	protein NUCLEAR FUSION DEFECTIVE 6, chloroplastic/mitochondrial isoform X1 [Solanum lycopersicum]	E02	61893634	61894679	0.185686	1	0.199044	1	0.38473	1	35.3372	35.8625	32.7155
Smechr0201674	Smechr0201674.1	uncharacterized protein At4g28440 [Solanum lycopersicum]	E02	61897738	61900083	0.856792	1	-0.226729	1	0.630063	1	79.4374	50.4345	61.7294
Smechr0201675	Smechr0201675.1	PREDICTED: protein DEHYDRATION-INDUCED 19-like isoform X2 [Solanum tuberosum]	E02	61902098	61907199	0.454163	1	0.202163	1	0.656326	1	181.771	154.288	140.01
Smechr0201676	Smechr0201676.1	hypothetical protein CQW23_04483 [Capsicum baccatum]	E02	61910346	61921562	0.0185259	1	-0.226893	1	-0.208367	1	25.3301	28.6566	35.1025
Smechr0201684	Smechr0201684.1	PREDICTED: ethylene-responsive transcription factor 12 [Solanum tuberosum]	E02	61980056	61980957	-2.30854	0.191325	-1.07623	1	-3.38477	2.54794e-05	1.21392	6.83924	15.1122
Smechr0201685	Smechr0201685.1	PREDICTED: putative leucine-rich repeat receptor-like serine/threonine-protein kinase At2g14440 [Solanum tuberosum]	E02	61987219	61999403	-0.405613	1	-0.27673	1	-0.682343	1	20.1745	30.8385	39.0583
Smechr0201687	Smechr0201687.1	auxin-repressed protein [Solanum virginianum]	E02	62006888	62007985	0.521281	1	-0.06362	1	0.457661	1	4564.79	3674.84	4020.64
Smechr0201688	Smechr0201688.1	PREDICTED: putative E3 ubiquitin-protein ligase RING1a [Solanum tuberosum]	E02	62008766	62016449	0.681611	1	-0.823907	1	-0.142295	1	12.1762	8.68747	16.1038
Smechr0201689	Smechr0201689.1	PREDICTED: glyoxysomal processing protease, glyoxysomal [Solanum tuberosum]	E02	62021217	62028910	0.3956	1	-0.0338286	1	0.361772	1	27.3077	23.9399	25.6252
Smechr0201690	Smechr0201690.1	hypothetical protein GOBAR_AA25740 [Gossypium barbadense]	E02	62029667	62031982	-1.33329	1	0.209456	1	-1.12384	1	1.05225	3.08563	2.78484
Smechr0201691	Smechr0201691.1	PREDICTED: squamosa promoter-binding protein 1 isoform X2 [Solanum tuberosum]	E02	62034133	62036657	1.60008	1	-0.776296	1	0.823788	1	14.5293	5.61069	10.0084
Smechr0201693	Smechr0201693.1	PREDICTED: dof zinc finger protein DOF1.4-like [Solanum tuberosum]	E02	62053542	62055801	-5.0535	1.7072e-10	0.265809	1	-4.78769	3.07846e-10	0.734586	28.3836	24.4804
Smechr0201694	Smechr0201694.1	dof zinc finger protein DOF5.3-like [Solanum lycopersicum]	E02	62070405	62072077	0.000139143	1	-0.951995	1	-0.951856	1	3.97096	4.58186	9.2362
Smechr0201697	Smechr0201697.1	hypothetical protein EJD97_003929 [Solanum chilense]	E02	62081302	62084712	-1.04773	1	0.953726	1	-0.0940037	1	27.061	64.547	34.9014
Smechr0201698	Smechr0201698.1	PREDICTED: dynein assembly factor with WDR repeat domains 1-like isoform X1 [Solanum tuberosum]	E02	62086455	62101723	2.54232	1.76661e-05	-1.76371	1	0.778604	1	18.5719	3.67602	13.0207
Smechr0201699	Smechr0201699.1	PREDICTED: protein SMG7L [Solanum tuberosum]	E02	62116553	62122825	1.11595	1	-0.54807	1	0.567882	1	47.4233	24.8683	38.0486
Smechr0201700	Smechr0201700.1	VQ motif-containing protein 4 [Solanum lycopersicum]	E02	62131125	62134416	-0.424609	1	0.260591	1	-0.164018	1	29.0769	44.7068	39.2488
Smechr0201701	Smechr0201701.1	hypothetical protein BC332_04815 [Capsicum chinense]	E02	62151084	62152701	-4.84159	1.28647e-09	0.50116	1	-4.34042	9.24945e-09	56.1521	1838.63	1365.43
Smechr0201705	Smechr0201705.1	TTS protein [Nicotiana clevelandii]	E02	62182676	62183812	-0.205185	1	-5.93195	1.00894e-06	-6.13714	2.89701e-07	5.30221	6.98017	441.695
Smechr0201706	Smechr0201706.1	hypothetical protein EJD97_015583 [Solanum chilense]	E02	62189604	62193463	0.416254	1	0.155209	1	0.571463	1	36.6353	31.6445	29.811
Smechr0201707	Smechr0201707.1	PREDICTED: eukaryotic translation initiation factor 3 subunit D [Solanum tuberosum]	E02	62193740	62197033	-0.680619	1	0.306208	1	-0.374411	1	24.9063	45.2108	38.3707
Smechr0201708	Smechr0201708.1	PREDICTED: uncharacterized protein LOC102588456 [Solanum tuberosum]	E02	62203627	62206195	-3.95135	0.0187232	3.44019	0.113042	-0.511166	1	0.178437	3.28098	0.313083
Smechr0201709	Smechr0201709.1	PREDICTED: serine/threonine-protein kinase HT1-like [Solanum tuberosum]	E02	62210585	62215377	0.280441	1	-0.368755	1	-0.088314	1	47.7651	45.0006	60.5218
Smechr0201710	Smechr0201710.1	PREDICTED: uncharacterized protein LOC102589326 [Solanum tuberosum]	E02	62230162	62231690	-2.74601	0.173174	-1.59583	1	-4.34184	0.000675047	4.84385	38.9667	121.577
Smechr0201711	Smechr0201711.1	clade VII lectin receptor kinase [Solanum lycopersicum]	E02	62234714	62237166	-0.676263	1	1.09393	1	0.417667	1	1.00748	1.86883	0.909412
Smechr0201713	Smechr0201713.1	L-type lectin-domain containing receptor kinase VII.1 [Solanum pennellii]	E02	62238147	62239647	-1.35503	1	1.07594	1	-0.279092	1	0.317625	0.943084	0.461413
Smechr0201714	Smechr0201714.1	PREDICTED: uncharacterized protein LOC102590306 [Solanum tuberosum]	E02	62252610	62261207	-0.0618413	1	0.0921999	1	0.0303586	1	12.4749	15.0703	14.7578
Smechr0201715	Smechr0201715.1	PREDICTED: 50S ribosomal protein L21, mitochondrial [Solanum tuberosum]	E02	62262204	62267378	0.269934	1	-0.143274	1	0.12666	1	19.1595	18.2456	21.0673
Smechr0201716	Smechr0201716.1	PREDICTED: probable ubiquitin-conjugating enzyme E2 24 [Solanum tuberosum]	E02	62293060	62302239	-2.46855	3.58415e-05	-2.10347	0.372543	-4.57202	1.87141e-14	7.188	45.7347	204.982
Smechr0201717	Smechr0201717.1	PREDICTED: uncharacterized protein LOC107060606 [Solanum tuberosum]	E02	62304212	62307321	-1.00207	1	0.325584	1	-0.676485	1	6.38079	14.6134	12.1751
Smechr0201718	Smechr0201718.1	PREDICTED: callose synthase 11-like [Solanum tuberosum]	E02	62307817	62317155	-2.13211	0.140011	0.435098	1	-1.69701	1	5.02456	25.2875	19.4971
Smechr0201719	Smechr0201719.1	PREDICTED: probable 2-carboxy-D-arabinitol-1-phosphatase [Solanum tuberosum]	E02	62322848	62328198	-0.486324	1	3.6067	8.83127e-05	3.12037	0.00103914	3.77875	6.24476	0.532332
Smechr0201721	Smechr0201721.1	PREDICTED: DNA-directed RNA polymerase II subunit RPB2 isoform X1 [Nicotiana sylvestris]	E02	62331553	62336718	-0.957198	1	0.00122987	1	-0.955969	1	24.0362	52.3823	54.7557
Smechr0201722	Smechr0201722.1	DNA-directed RNA polymerase II subunit RPB2 [Solanum pennellii]	E02	62336944	62338547	-0.129823	1	-0.0208317	1	-0.150655	1	44.2832	55.2529	58.8201
Smechr0201723	Smechr0201723.1	PREDICTED: uncharacterized protein LOC102593239 isoform X3 [Solanum tuberosum]	E02	62339658	62347743	0.693518	1	0.0819254	1	0.775443	1	29.6786	21.2231	20.9282
Smechr0201724	Smechr0201724.1	PREDICTED: rho GTPase-activating protein gacN [Solanum tuberosum]	E02	62347969	62350537	-4.22787	0.0103752	0.576987	1	-3.65088	0.0344382	0.197726	4.41893	3.10383
Smechr0201725	Smechr0201725.1	transcription initiation factor TFIID subunit 13 [Solanum lycopersicum]	E02	62350882	62354436	1.12427	1	-0.244093	1	0.880175	1	31.0727	16.5559	20.4844
Smechr0201726	Smechr0201726.1	PREDICTED: E3 ubiquitin-protein ligase RMA1H1-like [Solanum tuberosum]	E02	62358596	62360753	0.200711	1	-0.89261	1	-0.691898	1	22.9981	22.9668	44.5851
Smechr0201727	Smechr0201727.1	PREDICTED: heat stress transcription factor B-2a-like [Solanum tuberosum]	E02	62367921	62370873	-1.22942	1	-0.952151	1	-2.18157	0.440825	0.964865	2.62207	5.25138
Smechr0201728	Smechr0201728.1	PREDICTED: pentatricopeptide repeat-containing protein At4g21705, mitochondrial [Solanum tuberosum]	E02	62371606	62374039	0.554648	1	0.348119	1	0.902767	1	2.27658	1.79361	1.47071
Smechr0201729	Smechr0201729.1	monothiol glutaredoxin-S17 [Solanum lycopersicum]	E02	62376227	62382297	-0.204535	1	-0.027845	1	-0.232381	1	40.2812	53.179	56.7755
Smechr0201730	Smechr0201730.1	putative e3 ubiquitin-protein ligase ari2 [Nicotiana attenuata]	E02	62387883	62391315	1.33344	1	-0.53989	1	0.793552	1	3.83019	1.77986	2.68642
Smechr0201731	Smechr0201731.1	PREDICTED: anther-specific protein TA-29-like [Solanum tuberosum]	E02	62392794	62394803	2.46981	0.261936	2.44213	0.525314	4.91194	1.08898e-05	2.03013	0.411832	0.0792556
Smechr0201732	Smechr0201732.1	stem-specific protein TSJT1 [Solanum pennellii]	E02	62395163	62397598	2.26236	0.0124501	0.701873	1	2.96423	3.1076e-08	399.514	95.7488	61.6708
Smechr0201733	Smechr0201733.1	PREDICTED: endonuclease MutS2 [Solanum tuberosum]	E02	62397951	62403959	1.576	1	0.924744	1	2.50075	2.31531e-05	14.8878	5.72829	3.15498
Smechr0201734	Smechr0201734.1	PREDICTED: allantoinase [Solanum tuberosum]	E02	62404709	62412662	-3.65104	0.000119209	-0.81052	1	-4.46156	1.90793e-06	0.350474	5.01882	9.26705
Smechr0201736	Smechr0201736.1	hypothetical protein EJD97_009018 [Solanum chilense]	E02	62421257	62422675	0.715396	1	-0.70283	1	0.0125668	1	24.8125	17.3939	29.4809
Smechr0201738	Smechr0201738.1	hypothetical protein EJD97_009017 [Solanum chilense]	E02	62428947	62436707	0.326123	1	0.256588	1	0.58271	1	12.1345	11.1636	9.75787
Smechr0201739	Smechr0201739.1	PREDICTED: tetraspanin-19-like [Solanum tuberosum]	E02	62436985	62439069	-4.45245	1.66434e-11	3.60147	6.24287e-09	-0.850989	1	2.5615	64.4298	5.52703
Smechr0201740	Smechr0201740.1	PREDICTED: E3 ubiquitin-protein ligase RNF8-like [Solanum tuberosum]	E02	62439676	62444905	-0.825213	1	-0.683879	1	-1.50909	1	42.9856	88.0279	147.566
Smechr0201741	Smechr0201741.1	PREDICTED: uncharacterized protein LOC102598819 [Solanum tuberosum]	E02	62455234	62458671	0.313946	1	-0.0593614	1	0.254585	1	8.88559	8.24685	8.94014
Smechr0201742	Smechr0201742.1	PREDICTED: CBS domain-containing protein CBSX5-like [Solanum tuberosum]	E02	62459439	62461704	-0.815305	1	1.12619	1	0.310884	1	36.5344	75.7006	35.8994
Smechr0201744	Smechr0201744.1	PREDICTED: splicing factor U2af large subunit B-like [Solanum tuberosum]	E02	62478495	62493994	0.50242	1	-0.351909	1	0.150511	1	33.523	27.1955	36.2627
Smechr0201745	Smechr0201745.1	stem-specific protein TSJT1-like isoform X3 [Solanum lycopersicum]	E02	62495380	62498348	-3.14194	0.000367603	-1.77222	1	-4.91416	1.6256e-08	2.46088	25.34	90.0662
Smechr0201746	Smechr0201746.1	PREDICTED: mediator of RNA polymerase II transcription subunit 16 isoform X1 [Solanum tuberosum]	E02	62499767	62521182	0.447889	1	-0.078252	1	0.369637	1	26.9952	22.5365	24.9159
Smechr0201747	Smechr0201747.1	PREDICTED: putative serine/threonine-protein kinase [Solanum tuberosum]	E02	62530024	62535898	3.07778	3.85398e-07	-2.06087	1	1.01691	1	17.7184	2.41496	10.478
Smechr0201748	Smechr0201748.1	PREDICTED: clathrin light chain 1-like [Solanum tuberosum]	E02	62536854	62542283	-0.647266	1	0.487245	1	-0.16002	1	169.472	303.513	227.577
Smechr0201749	Smechr0201749.1	PREDICTED: RNA polymerase II C-terminal domain phosphatase-like 1 [Solanum tuberosum]	E02	62546511	62557371	0.2568	1	-0.0368105	1	0.219989	1	21.0096	20.0222	21.5157
Smechr0201750	Smechr0201750.1	uncharacterized protein LOC101266688 [Solanum lycopersicum]	E02	62562396	62579010	0.444659	1	-0.221946	1	0.222713	1	31.1971	26.2345	31.9765
Smechr0201751	Smechr0201751.1	PREDICTED: bifunctional epoxide hydrolase 2-like isoform X1 [Solanum tuberosum]	E02	62579429	62584919	0.927959	1	0.661838	1	1.5898	1	76.0049	45.7532	30.2349
Smechr0201752	Smechr0201752.1	PREDICTED: protein RTF1 homolog [Solanum tuberosum]	E02	62590021	62592756	-0.278182	1	-0.165398	1	-0.44358	1	33.9858	46.8776	55.1753
Smechr0201753	Smechr0201753.1	PREDICTED: lactosylceramide 4-alpha-galactosyltransferase [Solanum tuberosum]	E02	62600540	62602539	0.665129	1	-2.79318	0.00823882	-2.12805	0.528367	2.25484	1.62232	11.7529
Smechr0201754	Smechr0201754.1	PREDICTED: probable polyol transporter 4 isoform X1 [Solanum tuberosum]	E02	62604103	62606715	-1.56281	1	0.157254	1	-1.40556	1	5.3156	18.0059	16.8354
Smechr0201755	Smechr0201755.1	hypothetical protein EJD97_022252 [Solanum chilense]	E02	62644245	62654768	-0.0412872	1	-0.0920607	1	-0.133348	1	70.7758	83.3907	93.1325
Smechr0201756	Smechr0201756.1	PREDICTED: dof zinc finger protein DOF2.2-like [Solanum tuberosum]	E02	62662730	62664172	-5.09718	1.4424e-08	0.198994	1	-4.89818	2.3896e-08	0.156019	6.19104	5.5918
Smechr0201757	Smechr0201757.1	hypothetical protein BC332_04834 [Capsicum chinense]	E02	62665878	62670152	-1.96048	1	-0.162764	1	-2.12324	0.0807743	8.74129	39.3405	45.9479
Smechr0201758	Smechr0201758.1	PREDICTED: protein MOR1 isoform X1 [Solanum tuberosum]	E02	62670923	62699916	-0.749264	1	0.242531	1	-0.506733	1	27.31	52.3526	46.3099
Smechr0201759	Smechr0201759.1	PREDICTED: polyphenol oxidase, chloroplastic-like [Solanum tuberosum]	E02	62715635	62717974	-2.77516	0.00197927	-1.12231	1	-3.89747	2.09466e-07	7.80283	60.6582	138.553
Smechr0201760	Smechr0201760.1	uncharacterized protein At4g04980 [Solanum pennellii]	E02	62722228	62727428	1.15257	1	-4.72472	1.91818e-07	-3.57215	3.10885e-05	0.271516	0.140499	3.86375
Smechr0201761	Smechr0201761.1	PREDICTED: uncharacterized protein LOC102606073 [Solanum tuberosum]	E02	62728637	62733958	-0.584035	1	0.485311	1	-0.0987237	1	69.5009	120.245	89.7287
Smechr0201763	Smechr0201763.1	PREDICTED: serine carboxypeptidase-like 31 [Solanum tuberosum]	E02	62758426	62762905	-4.35926	0.000145864	-0.166578	1	-4.52584	7.07958e-05	2.15118	50.8852	59.7272
Smechr0201764	Smechr0201764.1	PREDICTED: glucose-induced degradation protein 8 homolog [Nicotiana tabacum]	E02	62781187	62790446	-0.273724	1	0.0470393	1	-0.226684	1	13.1402	18.4117	18.6055
Smechr0201765	Smechr0201765.1	PREDICTED: uncharacterized protein LOC102578637 [Solanum tuberosum]	E02	62798655	62803377	-3.49117	1.02077e-06	2.05589	1	-1.43529	1	1.55375	20.1511	5.05273
Smechr0201766	Smechr0201766.1	PREDICTED: G-type lectin S-receptor-like serine/threonine-protein kinase At4g03230 isoform X3 [Capsicum annuum]	E02	62805243	62805963	-1.4484	1	-0.718111	1	-2.16651	0.463293	0.950638	2.98331	5.10278
Smechr0201767	Smechr0201767.1	PREDICTED: G-type lectin S-receptor-like serine/threonine-protein kinase At4g03230 isoform X4 [Capsicum annuum]	E02	62805976	62807467	-1.35243	1	-0.737664	1	-2.09009	0.644021	1.10797	3.25589	5.63617
Smechr0201768	Smechr0201768.1	hypothetical protein EJD97_011993 [Solanum chilense]	E02	62808503	62812458	-0.907092	1	-1.14545	1	-2.05254	0.888768	1.98416	4.29695	9.86292
Smechr0201771	Smechr0201771.1	uncharacterized protein LOC107010952 [Solanum pennellii]	E02	62823827	62825064	-0.874854	1	1.24727	1	0.372413	1	18.43	39.7422	17.6054
Smechr0201772	Smechr0201772.1	PREDICTED: protein STRUBBELIG-RECEPTOR FAMILY 3 [Solanum tuberosum]	E02	62837172	62844197	-2.19608	0.359007	-0.707645	1	-2.90373	0.000604744	4.24033	22.0836	37.7397
Smechr0201773	Smechr0201773.1	PREDICTED: lysine-specific demethylase JMJ25 isoform X1 [Solanum tuberosum]	E02	62847689	62856068	0.535562	1	-0.22145	1	0.314113	1	29.3084	23.2138	28.2259
Smechr0201774	Smechr0201774.1	PREDICTED: katanin p80 WD40 repeat-containing subunit B1 homolog [Solanum tuberosum]	E02	62866501	62879683	-0.29856	1	0.0146889	1	-0.283871	1	30.1122	42.5116	44.0548
Smechr0201775	Smechr0201775.1	PREDICTED: uncharacterized protein LOC102580063 [Solanum tuberosum]	E02	62881494	62885569	-0.240047	1	0.554433	1	0.314386	1	2.97674	4.08974	2.89932
Smechr0201776	Smechr0201776.1	PREDICTED: uncharacterized protein LOC107859426 [Capsicum annuum]	E02	62896226	62903473	0.20607	1	-1.11414	1	-0.908066	1	26.778	26.9143	60.8949
Smechr0201777	Smechr0201777.1	hypothetical protein EJD97_008644 [Solanum chilense]	E02	62904424	62907919	0.378027	1	0.0640341	1	0.442061	1	13.4881	11.9375	11.9588
Smechr0201778	Smechr0201778.1	hypothetical protein CQW23_04529 [Capsicum baccatum]	E02	62908988	62915704	-0.209584	1	0.0462736	1	-0.16331	1	53.3437	71.1189	71.8638
Smechr0201779	Smechr0201779.1	glycine-rich cell wall structural protein 1.8 [Solanum lycopersicum]	E02	62916954	62917828	7.42104	2.43081e-11	0.30187	1	7.72291	1.06739e-11	1726.7	11.7888	9.88946
Smechr0201780	Smechr0201780.1	PAP-specific phosphatase HAL2-like [Solanum lycopersicum]	E02	62920303	62924246	2.23074	0.106249	0.114327	1	2.34507	0.0185927	72.755	17.8178	17.2804
Smechr0201781	Smechr0201781.1	hypothetical protein BC332_04725 [Capsicum chinense]	E02	62934712	62935528	-2.73487	0.0608071	1.41828	1	-1.31659	1	4.71394	37.1306	14.3886
Smechr0201782	Smechr0201782.1	hypothetical protein BC332_04725 [Capsicum chinense]	E02	62940837	62941965	-2.93635	0.110327	1.03634	1	-1.90001	1	1.80604	16.6738	8.37796
Smechr0201783	Smechr0201783.1	DEAD-box ATP-dependent RNA helicase 18 isoform X1 [Solanum lycopersicum]	E02	62942176	62949573	-0.559598	1	-0.141611	1	-0.701209	1	14.8061	24.9134	28.7829
Smechr0201784	Smechr0201784.1	hypothetical protein EJD97_008650 [Solanum chilense]	E02	62953070	62953655	-4.26547	0.000300175	0.248872	1	-4.0166	0.000673031	0.235161	5.17866	4.56753
Smechr0201785	Smechr0201785.1	PREDICTED: internal alternative NAD(P)H-ubiquinone oxidoreductase A1, mitochondrial-like [Solanum tuberosum]	E02	62954492	62959541	-1.30641	1	0.562173	1	-0.744238	1	12.4799	35.6447	25.245
Smechr0201786	Smechr0201786.1	endonuclease 1 [Solanum pennellii]	E02	62961466	62963842	-0.0346627	1	-0.370852	1	-0.405514	1	24.6564	28.9963	39.0527
Smechr0201787	Smechr0201787.1	PREDICTED: endonuclease 4-like [Solanum tuberosum]	E02	62964216	62969453	0.47268	1	0.122796	1	0.595477	1	67.3993	55.7747	53.5157
Smechr0201789	Smechr0201789.1	PREDICTED: quinone oxidoreductase PIG3 [Ipomoea nil]	E02	62974018	62978263	0.29086	1	-0.232764	1	0.058096	1	79.3245	74.5521	91.8451
Smechr0201790	Smechr0201790.1	PREDICTED: beta-galactosidase 8-like [Solanum tuberosum]	E02	62978640	62982873	-4.26832	0.000275987	-0.276812	1	-4.54513	9.21554e-05	0.478096	10.5197	13.3208
Smechr0201791	Smechr0201791.1	hypothetical protein EJD97_008181 [Solanum chilense]	E02	62982992	62983885	-5.03415	0.000244787	-0.243724	1	-5.27787	0.000124248	0.215865	8.18541	10.0956
Smechr0201792	Smechr0201792.1	hypothetical protein BC332_04710 [Capsicum chinense]	E02	62985179	62993783	0.177281	1	-0.135869	1	0.0414118	1	55.6561	56.8711	65.138
Smechr0201793	Smechr0201793.1	PREDICTED: uncharacterized deoxyribonuclease YabD isoform X3 [Solanum tuberosum]	E02	62994794	62998231	-2.46582	0.0452041	-0.152293	1	-2.61811	0.00965936	1.03241	6.69197	7.76634
Smechr0201795	Smechr0201795.1	PREDICTED: uncharacterized protein LOC102589989 [Solanum tuberosum]	E02	63024058	63025861	-3.85736	1.30843e-06	1.92475	1	-1.9326	1	2.70594	45.8661	12.5755
Smechr0201796	Smechr0201796.1	PREDICTED: B3 domain-containing protein Os07g0563300 isoform X1 [Solanum tuberosum]	E02	63028976	63041510	-0.362043	1	-0.13683	1	-0.498873	1	10.4245	15.4089	17.7157
Smechr0201797	Smechr0201797.1	PREDICTED: sphingosine kinase 1 isoform X1 [Solanum tuberosum]	E02	63048323	63060119	-1.979	1	0.00239979	1	-1.9766	1	3.1413	14.2841	14.919
Smechr0201798	Smechr0201798.1	hypothetical protein EJD97_000475 [Solanum chilense]	E02	63068463	63075386	-0.608167	1	0.120814	1	-0.487354	1	42.6236	75.1693	72.0938
Smechr0201799	Smechr0201799.1	PREDICTED: anaphase-promoting complex subunit 4 isoform X2 [Solanum tuberosum]	E02	63075982	63091345	-0.229855	1	-0.200918	1	-0.430773	1	8.25593	11.0813	13.2886
Smechr0201800	Smechr0201800.1	PREDICTED: eukaryotic translation initiation factor 3 subunit J-A [Solanum tuberosum]	E02	63097836	63104102	0.218333	1	0.0986332	1	0.316966	1	400.922	399.456	389.487
Smechr0201801	Smechr0201801.1	PREDICTED: myosin-3-like [Solanum tuberosum]	E02	63116872	63119954	-5.75352	0.000202042	-1.89831	1	-7.65184	6.32823e-06	0.0128839	0.858259	3.33112
Smechr0201802	Smechr0201802.1	PREDICTED: bifunctional riboflavin kinase/FMN phosphatase [Solanum tuberosum]	E02	63121160	63126882	0.383153	1	-0.783593	1	-0.40044	1	28.7392	25.353	45.5836
Smechr0201803	Smechr0201803.1	telomerase Cajal body protein 1 [Solanum lycopersicum]	E02	63128076	63137519	0.0364424	1	-0.199333	1	-0.16289	1	7.49348	8.39808	10.0673
Smechr0201804	Smechr0201804.1	hypothetical protein T459_05809 [Capsicum annuum]	E02	63138934	63144355	0.220531	1	0.267956	1	0.488487	1	32.3014	31.9829	27.7725
Smechr0201805	Smechr0201805.1	PREDICTED: F-box protein At1g61340-like [Nicotiana tabacum]	E02	63146756	63147776	-3.95262	0.00930465	-0.424388	1	-4.37701	0.00242725	0.0613385	1.11164	1.55249
Smechr0201806	Smechr0201806.1	PREDICTED: heterogeneous nuclear ribonucleoprotein U-like protein 1 [Capsicum annuum]	E02	63150330	63154672	0.0249342	1	0.157773	1	0.182707	1	13.5472	15.2792	14.3639
Smechr0201807	Smechr0201807.1	PREDICTED: uncharacterized protein LOC102595206 [Solanum tuberosum]	E02	63161590	63163169	1.52089	1	2.1766	0.474745	3.69749	2.28915e-08	10.1041	4.01841	0.932061
Smechr0201808	Smechr0201808.1	external alternative NAD(P)H-ubiquinone oxidoreductase B2, mitochondrial [Solanum pennellii]	E02	63165878	63172052	0.845805	1	0.388502	1	1.23431	1	31.7557	20.5466	16.3766
Smechr0201811	Smechr0201811.1	PREDICTED: protein TRANSPORT INHIBITOR RESPONSE 1-like [Solanum tuberosum]	E02	63205855	63211081	0.272102	1	-0.00139704	1	0.270705	1	69.4696	65.8892	68.9393
Smechr0201812	Smechr0201812.1	vacuolar protein 8 [Solanum lycopersicum]	E02	63220842	63223086	-0.0828932	1	0.61456	1	0.531667	1	9.52384	11.6738	7.96746
Smechr0201813	Smechr0201813.1	PREDICTED: multiple organellar RNA editing factor 1, mitochondrial-like [Capsicum annuum]	E02	63226832	63232018	0.0481653	1	-0.128265	1	-0.0801001	1	39.9325	43.7095	50.2316
Smechr0201814	Smechr0201814.1	Sugar carrier protein C [Capsicum baccatum]	E02	63242634	63246660	0.421533	1	0.700784	1	1.12232	1	155.036	134.641	86.0179
Smechr0201816	Smechr0201816.1	vesicle-associated protein 4-2 [Solanum pennellii]	E02	63254673	63259521	0.200288	1	-0.306096	1	-0.105807	1	138.052	139.359	180.406
Smechr0201817	Smechr0201817.1	hypothetical protein CQW23_04594 [Capsicum baccatum]	E02	63266254	63266521	-0.282625	1	-0.393966	1	-0.676591	1	50.9687	72.1107	99.3211
Smechr0201818	Smechr0201818.1	PREDICTED: putative PAP-specific phosphatase, mitochondrial isoform X1 [Solanum tuberosum]	E02	63267431	63299729	0.202749	1	-0.571908	1	-0.369159	1	37.6311	37.8964	58.7901
Smechr0201820	Smechr0201820.1	PREDICTED: transcription factor MYB34 [Solanum tuberosum]	E02	63310493	63312347	0.0167464	1	-2.5249	0.119301	-2.50815	0.06257	2.10643	2.38129	14.3499
Smechr0201821	Smechr0201821.1	protein SELF PRUNING 2G [Solanum lycopersicum]	E02	63329768	63330924	0.5976	1	-1.11507	1	-0.517474	1	1.41835	1.13249	2.54772
Smechr0201822	Smechr0201822.1	PREDICTED: lysine-specific demethylase JMJ25 isoform X1 [Solanum tuberosum]	E02	63330957	63339975	-0.250525	1	-0.153809	1	-0.404334	1	4.27138	5.87195	6.80924
Smechr0201824	Smechr0201824.1	PREDICTED: equilibrative nucleotide transporter 3-like [Solanum tuberosum]	E02	63353196	63356244	-2.70227	5.06094e-06	0.67329	1	-2.02898	0.71741	1.62761	12.219	7.9828
Smechr0201825	Smechr0201825.1	uncharacterized protein LOC101248446 [Solanum lycopersicum]	E02	63368124	63372253	-1.60972	1	-0.133476	1	-1.74319	1	22.623	79.3449	91.1873
Smechr0201826	Smechr0201826.1	PREDICTED: putative cyclin-D6-1 [Solanum tuberosum]	E02	63383375	63385200	-3.46244	0.0782328	0.0932533	1	-3.36919	0.0806493	0.292696	3.81848	3.71005
Smechr0201827	Smechr0201827.1	hypothetical protein EJD97_024577 [Solanum chilense]	E02	63386400	63390587	-0.303966	1	-0.136798	1	-0.440764	1	0.934263	1.30165	1.49543
Smechr0201828	Smechr0201828.1	PREDICTED: uncharacterized protein LOC102602593 [Solanum tuberosum]	E02	63390882	63394340	-1.591	1	0.413706	1	-1.17729	1	26.4009	92.3074	72.1385
Smechr0201829	Smechr0201829.1	PREDICTED: nitric oxide synthase-interacting protein [Solanum tuberosum]	E02	63400385	63403969	-0.0194795	1	-0.192466	1	-0.211945	1	51.1028	59.456	71.218
Smechr0201830	Smechr0201830.1	universal stress protein PHOS32 [Solanum pennellii]	E02	63405841	63413046	-0.494287	1	0.111315	1	-0.382972	1	47.7603	77.4431	74.9784
Smechr0201832	Smechr0201832.1	hypothetical protein EJD97_024582 [Solanum chilense]	E02	63427732	63428840	-0.0163086	1	2.27698	0.0241923	2.26067	0.0154786	31.3162	36.6701	7.89438
Smechr0201834	Smechr0201834.1	PREDICTED: cannabidiolic acid synthase-like 2 [Solanum tuberosum]	E02	63438502	63440269	-0.268707	1	-3.40465	0.0350166	-3.67336	0.006465	0.257998	0.355099	3.91979
Smechr0201838	Smechr0201838.1	PREDICTED: tetrahydrocannabinolic acid synthase-like [Solanum tuberosum]	E02	63474861	63479169	-3.59921	6.74943e-07	0.0971795	1	-3.50203	1.29901e-06	1.39386	19.5242	18.9267
Smechr0201840	Smechr0201840.1	PREDICTED: suberization-associated anionic peroxidase [Solanum tuberosum]	E02	63483483	63494280	2.02145	1	-0.412591	1	1.60886	1	86.5594	24.1481	33.4382
Smechr0201841	Smechr0201841.1	PREDICTED: calcium-binding protein KIC-like [Capsicum annuum]	E02	63501240	63501969	-4.66689	0.000188032	3.65476	0.0103103	-1.01213	1	0.820472	24.2279	2.01598
Smechr0201842	Smechr0201842.1	hypothetical protein EJD97_009549 [Solanum chilense]	E02	63505718	63508728	-1.58079	1	-0.104779	1	-1.68557	1	0.741033	2.61013	2.92096
Smechr0201843	Smechr0201843.1	PREDICTED: uncharacterized protein LOC102585590 [Solanum tuberosum]	E02	63511172	63514210	5.24107	3.46183e-11	-2.71799	0.00112747	2.52308	0.00496222	21.2063	0.648084	4.45655
Smechr0201846	Smechr0201846.1	PREDICTED: uncharacterized protein LOC102586591 [Solanum tuberosum]	E02	63532194	63536082	-1.11646	1	0.896203	1	-0.220259	1	9.78282	24.7247	13.8235
Smechr0201849	Smechr0201849.1	receptor-like serine/threonine-protein kinase SD1-8 [Solanum lycopersicum]	E02	63552843	63559272	0.0215734	1	-1.00032	1	-0.978747	1	14.8861	16.636	34.9803
Smechr0201851	Smechr0201851.1	G-type lectin S-receptor-like serine/threonine-protein kinase At1g11410 isoform X1 [Solanum lycopersicum]	E02	63582236	63585968	4.48641	3.04181e-11	0.560993	1	5.0474	2.98563e-12	55.2293	2.82284	1.99758
Smechr0201852	Smechr0201852.1	hypothetical protein BC332_04865 [Capsicum chinense]	E02	63586140	63589079	-1.09412	1	-0.750203	1	-1.84432	1	0.204057	0.517355	0.900201
Smechr0201853	Smechr0201853.1	PREDICTED: G-type lectin S-receptor-like serine/threonine-protein kinase At2g19130 [Nicotiana attenuata]	E02	63590686	63596430	-5.02874	0.000191442	-1.2709	1	-6.29964	1.15502e-05	0.0854241	3.26781	8.21499
Smechr0201855	Smechr0201855.1	thioredoxin-like fold domain-containing protein MRL7, chloroplastic [Solanum lycopersicum]	E02	63612918	63615687	-0.151233	1	0.0370893	1	-0.114144	1	11.5243	14.6638	14.919
Smechr0201856	Smechr0201856.1	U-box domain-containing protein 8 [Solanum lycopersicum]	E02	63617915	63619492	0.804882	1	-1.20432	1	-0.399442	1	39.0019	25.7276	61.9973
Smechr0201857	Smechr0201857.1	PREDICTED: probable NAD(P)H dehydrogenase (quinone) FQR1-like 1 [Capsicum annuum]	E02	63637667	63640225	-1.97466	1	-0.418672	1	-2.39334	0.000678611	42.0555	190.037	266.446
Smechr0201859	Smechr0201859.1	hypothetical protein CQW23_04674 [Capsicum baccatum]	E02	63644141	63657598	-0.839951	1	-0.638317	1	-1.47827	1	2.01165	4.23342	6.87818
Smechr0201860	Smechr0201860.1	PREDICTED: probable NAD(P)H dehydrogenase (quinone) FQR1-like 1 [Capsicum annuum]	E02	63659796	63660431	-1.2577	1	-0.266142	1	-1.52384	1	3.01958	8.5767	10.7474
Smechr0201861	Smechr0201861.1	hypothetical protein EJD97_009534 [Solanum chilense]	E02	63667274	63670000	-4.32528	2.70451e-06	-0.565419	1	-4.8907	2.55887e-07	1.32755	31.3352	48.1497
Smechr0201862	Smechr0201862.1	PREDICTED: DAG protein, chloroplastic [Solanum tuberosum]	E02	63708519	63711845	-0.11859	1	0.420643	1	0.302052	1	15.978	20.0883	15.6236
Smechr0201863	Smechr0201863.1	PREDICTED: uncharacterized protein LOC107058655 [Solanum tuberosum]	E02	63712439	63714097	-1.65502	1	0.30958	1	-1.34544	1	15.5871	57.1698	47.8491
Smechr0201864	Smechr0201864.1	PREDICTED: uncharacterized protein LOC104093270 [Nicotiana tomentosiformis]	E02	63717756	63719090	-1.70877	1	0.273043	1	-1.43573	1	24.2098	91.1474	78.611
Smechr0201865	Smechr0201865.1	transcription factor DYT1 [Solanum pennellii]	E02	63721752	63723049	-4.86369	0.00169607	0.669593	1	-4.19409	0.00687917	0.0669248	2.23052	1.46129
Smechr0201866	Smechr0201866.1	PREDICTED: pentatricopeptide repeat-containing protein At1g55890, mitochondrial-like [Solanum tuberosum]	E02	63725511	63726753	-1.04423	1	-0.0033721	1	-1.0476	1	4.10443	9.68636	10.1545
Smechr0201867	Smechr0201867.1	hypothetical protein EJD97_021298 [Solanum chilense]	E02	63772709	63778496	-5.54189	2.87401e-08	4.95308	2.95247e-07	-0.588813	1	0.252091	13.5052	0.451436
Smechr0201868	Smechr0201868.1	hypothetical protein EJD97_021299 [Solanum chilense]	E02	63775526	63781787	-1.20774	1	0.234646	1	-0.973091	1	1.90114	4.98965	4.4209
Smechr0201871	Smechr0201871.1	PREDICTED: uncharacterized protein LOC102600022 [Solanum tuberosum]	E02	63802679	63811015	-0.237122	1	-0.234401	1	-0.471523	1	16.728	22.4989	27.7651
Smechr0201873	Smechr0201873.1	uncharacterized protein LOC107009029 [Solanum pennellii]	E02	63879612	63881437	-0.179216	1	1.89566	1	1.71645	1	5.79268	7.79434	2.17086
Smechr0201874	Smechr0201874.1	PREDICTED: protein HEAT-STRESS-ASSOCIATED 32 [Capsicum annuum]	E02	63884845	63892547	-0.367934	1	1.17145	1	0.803519	1	32.8915	49.626	22.9433
Smechr0201875	Smechr0201875.1	uncharacterized protein LOC101266181 [Solanum lycopersicum]	E02	63894004	63895374	-3.86829	0.0227722	-0.331352	1	-4.19964	0.00860291	0.118283	2.0219	2.63623
Smechr0201876	Smechr0201876.1	hypothetical protein EJD97_024849 [Solanum chilense]	E02	63895586	63898049	-0.544128	1	5.29963	7.08034e-10	4.75551	1.49891e-09	134.289	227.559	6.07264
Smechr0201877	Smechr0201877.1	Thioredoxin-like protein CXXS1 [Capsicum baccatum]	E02	63899913	63903612	0.298474	1	0.474611	1	0.773085	1	123.923	118.908	88.8319
Smechr0201878	Smechr0201878.1	Thioredoxin-like protein CXXS1 [Capsicum baccatum]	E02	63904613	63908294	0.288064	1	0.572917	1	0.86098	1	15.3563	15.0579	10.4607
Smechr0201879	Smechr0201879.1	transcription factor ILR3-like [Solanum pennellii]	E02	63912157	63915420	-0.10368	1	0.573356	1	0.469676	1	99.1135	123.468	86.8004
Smechr0201880	Smechr0201880.1	PREDICTED: uncharacterized protein LOC102604949 isoform X1 [Solanum tuberosum]	E02	63915773	63918281	-3.44014	0.000933246	2.41295	0.417792	-1.02719	1	0.356156	4.54545	0.889522
Smechr0201882	Smechr0201882.1	hypothetical protein BC332_04914 [Capsicum chinense]	E02	63949631	63957017	2.4599	0.310741	0.878525	1	3.33843	0.00837455	2.70238	0.563992	0.320177
Smechr0201883	Smechr0201883.1	hypothetical protein C5167_039195 [Papaver somniferum]	E02	63959989	63968586	2.7899	0.000518676	-0.108814	1	2.68108	0.00148483	32.6328	5.51499	6.21202
Smechr0201885	Smechr0201885.1	PREDICTED: protein YLS9 [Solanum tuberosum]	E02	63973798	63974836	-4.74241	0.000964155	-0.506708	1	-5.24912	0.000254563	0.039514	1.24244	1.83561
Smechr0201887	Smechr0201887.1	PREDICTED: uncharacterized protein LOC102582071 isoform X1 [Solanum tuberosum]	E02	63990000	63993221	1.71969	1	-2.33735	0.246635	-0.617659	1	11.6002	4.00488	21.1525
Smechr0201888	Smechr0201888.1	gibberellin 2-beta-dioxygenase 8 isoform X1 [Solanum pennellii]	E02	64047370	64053455	-5.15858	0.00133001	2.58491	0.706003	-2.57367	0.380182	0.0234043	0.98814	0.172133
Smechr0201889	Smechr0201889.1	chaperone protein dnaJ 50 [Solanum lycopersicum]	E02	64057525	64062344	0.522715	1	-0.0408108	1	0.481904	1	43.7487	35.23	37.8129
Smechr0201890	Smechr0201890.1	Cysteine-rich PDZ-binding [Gossypium arboreum]	E02	64062807	64063626	0.230242	1	-0.108127	1	0.122115	1	234.348	234.017	261.786
Smechr0201891	Smechr0201891.1	PREDICTED: probable xyloglucan endotransglucosylase/hydrolase protein 8 [Solanum tuberosum]	E02	64070544	64072565	-1.30067	1	0.193039	1	-1.10763	1	1.50195	4.38534	4.00465
Smechr0201892	Smechr0201892.1	hypothetical protein EJD97_005973 [Solanum chilense]	E02	64076792	64080643	-1.46519	1	-2.99475	0.0367869	-4.45994	2.22047e-05	0.40028	1.27253	10.5986
Smechr0201893	Smechr0201893.1	PREDICTED: pentatricopeptide repeat-containing protein At4g21170 [Solanum tuberosum]	E02	64088978	64090733	-0.621338	1	-0.336518	1	-0.957857	1	0.671158	1.16571	1.5359
Smechr0201896	Smechr0201896.1	PREDICTED: nuclear transport factor 2 [Solanum tuberosum]	E02	64097899	64099162	-4.78016	0.0044624	-0.0860363	1	-4.86619	0.00318805	0.15984	5.12903	5.69203
Smechr0201897	Smechr0201897.1	Pectinesterase/pectinesterase inhibitor 18 [Capsicum baccatum]	E02	64099101	64101118	6.31269	5.54935e-08	-5.47203	9.34235e-07	0.840662	1	717.802	10.2555	480.804
Smechr0201899	Smechr0201899.1	PREDICTED: CRIB domain-containing protein RIC10-like [Solanum tuberosum]	E02	64118428	64123234	-2.13736	0.60986	0.611939	1	-1.52542	1	0.75191	3.86378	2.64522
Smechr0201902	Smechr0201902.1	PREDICTED: homeobox-leucine zipper protein PROTODERMAL FACTOR 2 [Solanum tuberosum]	E02	64140548	64145567	0.829779	1	2.99445	0.0932131	3.82423	0.0016337	0.854976	0.563327	0.0737639
Smechr0201903	Smechr0201903.1	vacuolar protein sorting-associated protein 28 homolog 2 isoform X1 [Solanum lycopersicum]	E02	64151923	64155533	-0.353131	1	-0.14135	1	-0.494481	1	37.3323	54.3998	62.8185
Smechr0201904	Smechr0201904.1	PREDICTED: beta-glucosidase 18-like [Solanum tuberosum]	E02	64166940	64170987	-1.27489	1	-0.746199	1	-2.02109	0.835165	12.0549	33.9699	59.0942
Smechr0201905	Smechr0201905.1	PREDICTED: RNA pseudouridine synthase 6, chloroplastic isoform X1 [Solanum tuberosum]	E02	64171041	64175953	0.667687	1	0.139692	1	0.807379	1	11.1053	8.08521	7.66278
Smechr0201906	Smechr0201906.1	PREDICTED: cytochrome P450 77A1 [Solanum tuberosum]	E02	64180774	64183154	6.15238	0.000175343	1.36988	1	7.52225	2.16794e-05	11.6312	0.196239	0.077016
Smechr0201907	Smechr0201907.1	phospholipase A I [Solanum pennellii]	E02	64196700	64206246	0.0829708	1	0.143875	1	0.226846	1	8.80239	9.49971	9.0047
Smechr0201908	Smechr0201908.1	PREDICTED: pentatricopeptide repeat-containing protein At1g77170 [Solanum tuberosum]	E02	64206530	64208810	-0.532525	1	-0.0699284	1	-0.602453	1	0.567072	0.941698	1.02994
Smechr0201909	Smechr0201909.1	PREDICTED: uncharacterized protein LOC107861256 [Capsicum annuum]	E02	64210051	64211107	-2.4976	0.0559191	-0.394192	1	-2.89179	0.00200071	1.50329	9.8456	13.4192
Smechr0201910	Smechr0201910.1	PREDICTED: tobamovirus multiplication protein 1 isoform X2 [Nicotiana sylvestris]	E02	64213907	64222986	0.522268	1	-0.395039	1	0.127229	1	81.9381	65.8376	90.2223
Smechr0201911	Smechr0201911.1	derlin-2.2 [Solanum lycopersicum]	E02	64223659	64235534	0.0422637	1	0.169568	1	0.211832	1	43.1273	48.0174	44.5503
Smechr0201912	Smechr0201912.1	abnormal spindle-like microcephaly-associated protein homolog [Solanum pennellii]	E02	64239155	64251579	-4.34395	1.83169e-08	0.0244316	1	-4.31952	1.81264e-08	0.226041	5.33674	5.48884
Smechr0201913	Smechr0201913.1	15.4 kDa class V heat shock protein [Solanum pennellii]	E02	64253346	64254607	1.16958	1	0.19066	1	1.36024	1	142.975	74.5095	67.6713
Smechr0201914	Smechr0201914.1	PREDICTED: polyadenylate-binding protein RBP45 [Solanum tuberosum]	E02	64260248	64265794	-0.249671	1	0.606962	1	0.357291	1	78.3065	107.225	73.6717
Smechr0201915	Smechr0201915.1	PREDICTED: mediator of RNA polymerase II transcription subunit 21 [Solanum tuberosum]	E02	64266422	64270670	0.716429	1	-0.182824	1	0.533605	1	29.6121	20.8209	24.7847
Smechr0201916	Smechr0201916.1	UPF0051 protein ABCI8, chloroplastic [Sesamum indicum]	E02	64271251	64275026	0.210037	1	-0.696316	1	-0.486279	1	16.779	16.7019	28.1647
Smechr0201917	Smechr0201917.1	hypothetical protein EJD97_013123 [Solanum chilense]	E02	64278989	64279670	-0.17513	1	-4.54794	6.24929e-05	-4.72307	1.70872e-05	0.871428	1.15993	28.0793
Smechr0201918	Smechr0201918.1	PREDICTED: heat shock 70 kDa protein 16 [Solanum tuberosum]	E02	64283159	64295468	-0.524246	1	0.0248329	1	-0.499413	1	11.399	18.7456	19.2535
Smechr0201919	Smechr0201919.1	PREDICTED: protein DETOXIFICATION 40-like [Capsicum annuum]	E02	64295853	64300803	-4.75477	2.16365e-10	-0.253031	1	-5.0078	8.17333e-11	0.686091	21.508	26.7993
Smechr0201920	Smechr0201920.1	PREDICTED: protein DETOXIFICATION 40-like [Nicotiana tomentosiformis]	E02	64303946	64310223	-3.7385	3.38788e-07	0.820136	1	-2.91836	0.000276442	1.90231	28.9255	17.1848
Smechr0201921	Smechr0201921.1	PREDICTED: uncharacterized GPI-anchored protein At1g61900 isoform X1 [Solanum tuberosum]	E02	64309718	64319681	-0.782131	1	1.178	1	0.395868	1	19.0632	37.9192	17.4688
Smechr0201922	Smechr0201922.1	uncharacterized protein LOC107008993 [Solanum pennellii]	E02	64326569	64327909	-3.39565	3.46876e-07	0.916172	1	-2.47948	0.00722066	7.40306	90.8384	50.2809
Smechr0201923	Smechr0201923.1	hypothetical protein EJD97_011673 [Solanum chilense]	E02	64348441	64352113	-1.88921	1	0.245007	1	-1.6442	1	1.40154	5.9143	5.21787
Smechr0201924	Smechr0201924.1	hypothetical protein EJD97_014664 [Solanum chilense]	E02	64353435	64358657	0.551104	1	-0.00486487	1	0.546239	1	38.6484	30.6822	32.0614
Smechr0201925	Smechr0201925.1	PREDICTED: peroxidase 42-like [Solanum tuberosum]	E02	64361568	64363649	-0.105603	1	-0.466456	1	-0.572059	1	1816.17	2250.51	3252.74
Smechr0201926	Smechr0201926.1	PREDICTED: ATP synthase gamma chain, chloroplastic [Solanum tuberosum]	E02	64367890	64369528	-1.74449	1	5.92759	1.15243e-09	4.1831	2.19589e-07	26.2128	102.557	1.76365
Smechr0201927	Smechr0201927.1	hypothetical protein EJD97_011676 [Solanum chilense]	E02	64371939	64372486	-2.62358	0.0191999	0.801138	1	-1.82244	1	2.52654	18.0523	10.8887
Smechr0201928	Smechr0201928.1	NAP1-related protein 1-like isoform X2 [Solanum lycopersicum]	E02	64376355	64378726	-1.78834	1	0.106501	1	-1.68184	1	2.62145	10.8201	10.3992
Smechr0201929	Smechr0201929.1	NAP1-related protein 1-like [Solanum pennellii]	E02	64378764	64381110	-2.8666	0.116486	0.0188146	1	-2.84778	0.104064	0.783991	6.64687	6.80722
Smechr0201930	Smechr0201930.1	hypothetical protein EJD97_011677 [Solanum chilense]	E02	64379656	64383506	-2.79186	0.000904974	0.726018	1	-2.06584	0.670376	0.679777	5.47065	3.47008
Smechr0201931	Smechr0201931.1	starch synthase III [Solanum lycopersicum]	E02	64388481	64409650	-1.78639	1	0.954101	1	-0.832287	1	6.17772	24.2943	13.0978
Smechr0201932	Smechr0201932.1	PREDICTED: uncharacterized protein LOC107060778 [Solanum tuberosum]	E02	64414300	64415670	-2.62254	0.521719	-1.09644	1	-3.71898	0.0726609	0.112841	0.822172	1.81771
Smechr0201933	Smechr0201933.1	PREDICTED: autophagy-related protein 8C-like [Capsicum annuum]	E02	64428772	64431408	1.31532	1	-0.612389	1	0.702933	1	55.5662	25.735	41.1027
Smechr0201934	Smechr0201934.1	hypothetical protein A4A49_09921 [Nicotiana attenuata]	E02	64431871	64432621	-2.25413	0.386035	-0.891223	1	-3.14536	0.00118863	5.13925	28.6694	55.7605
Smechr0201935	Smechr0201935.1	ankyrin repeat domain-containing protein 13C [Solanum pennellii]	E02	64434136	64436511	2.22329	0.142592	-0.176161	1	2.04713	0.69047	11.2395	2.74984	3.2692
Smechr0201936	Smechr0201936.1	arogenate dehydratase/prephenate dehydratase 1, chloroplastic [Solanum lycopersicum]	E02	64447461	64456398	-0.322409	1	-0.304354	1	-0.626763	1	9.16742	13.2215	17.1113
Smechr0201937	Smechr0201937.1	PREDICTED: putative lactoylglutathione lyase [Solanum tuberosum]	E02	64458088	64462170	0.619888	1	-0.0455818	1	0.574306	1	167.485	124.735	134.966
Smechr0201938	Smechr0201938.1	PREDICTED: 5'-adenylylsulfate reductase 1, chloroplastic-like [Nicotiana sylvestris]	E02	64472512	64475486	0.0627857	1	1.66636	1	1.72915	1	88.1118	98.5368	32.3013
Smechr0201939	Smechr0201939.1	PREDICTED: ataxin-10-like [Solanum tuberosum]	E02	64476810	64485293	0.239973	1	0.252592	1	0.492565	1	19.0042	18.6072	16.296
Smechr0201940	Smechr0201940.1	PREDICTED: glucan endo-1,3-beta-glucosidase 1 [Capsicum annuum]	E02	64485924	64489003	0.415291	1	0.410891	1	0.826181	1	36.1852	31.4108	24.6687
Smechr0201941	Smechr0201941.1	PREDICTED: L-ascorbate oxidase homolog [Ipomoea nil]	E02	64497210	64501281	-2.5128	0.00392085	0.932604	1	-1.5802	1	6.80968	45.2169	24.7882
Smechr0201946	Smechr0201946.1	uncharacterized protein LOC101249700 [Solanum lycopersicum]	E02	64532206	64536026	1.82927	1	-0.183755	1	1.64551	1	18.9021	6.24042	7.37338
Smechr0201947	Smechr0201947.1	deoxyhypusine synthase [Solanum pennellii]	E02	64536689	64554041	0.130224	1	-0.312823	1	-0.182599	1	26.63	27.8714	36.2285
Smechr0201948	Smechr0201948.1	PREDICTED: aminomethyltransferase, mitochondrial [Nicotiana sylvestris]	E02	64555511	64559433	-2.10857	0.49113	0.251242	1	-1.85732	1	20.0083	100.187	88.2467
Smechr0201949	Smechr0201949.1	PREDICTED: peroxisomal membrane protein PMP22-like [Solanum tuberosum]	E02	64560629	64565090	2.28966	0.000506501	-1.39949	1	0.890162	1	108.134	25.49	70.2822
Smechr0201952	Smechr0201952.1	PREDICTED: aspartic proteinase-like [Solanum tuberosum]	E02	64613898	64619772	-2.23175	0.126258	0.531769	1	-1.69998	1	7.83005	41.83	30.4285
Smechr0201953	Smechr0201953.1	PREDICTED: probable WRKY transcription factor 31 isoform X1 [Solanum tuberosum]	E02	64625776	64628547	5.47422	9.31304e-12	-2.16021	0.554292	3.31401	5.74693e-07	403.524	10.5313	49.1077
Smechr0201954	Smechr0201954.1	PREDICTED: uncharacterized protein LOC102605627 [Solanum tuberosum]	E02	64644343	64646714	-5.34812	3.12954e-05	0.292158	1	-5.05596	5.51783e-05	0.177571	8.30889	7.0635
Smechr0201955	Smechr0201955.1	hypothetical protein EJD97_001465 [Solanum chilense]	E02	64646343	64653243	12.2711	8.68914e-11	-15.5953	1.261e-11	-3.32415	6.75448e-06	1.56685	0	18.9731
Smechr0201959	Smechr0201959.1	PREDICTED: proline synthase co-transcribed bacterial homolog protein isoform X1 [Solanum tuberosum]	E02	64670935	64675976	-0.152166	1	0.83721	1	0.685043	1	36.9247	47.3572	27.7528
Smechr0201960	Smechr0201960.1	PREDICTED: pentatricopeptide repeat-containing protein At4g04370 [Solanum tuberosum]	E02	64676116	64682308	0.131574	1	-0.317967	1	-0.186392	1	2.21485	2.29946	2.99566
Smechr0201961	Smechr0201961.1	PREDICTED: uncharacterized protein LOC102578773 isoform X1 [Solanum tuberosum]	E02	64682679	64689443	0.566323	1	0.0638766	1	0.630199	1	41.1673	32.1058	32.0473
Smechr0201962	Smechr0201962.1	PREDICTED: leucine--tRNA ligase, chloroplastic/mitochondrial [Solanum tuberosum]	E02	64691091	64712689	0.141814	1	0.617711	1	0.759525	1	9.98519	10.4419	7.11227
Smechr0201963	Smechr0201963.1	PREDICTED: lysine-specific demethylase JMJ25 [Solanum tuberosum]	E02	64719445	64726208	0.652389	1	-0.229124	1	0.423265	1	25.814	18.8604	23.0615
Smechr0201964	Smechr0201964.1	PREDICTED: calcium permeable stress-gated cation channel 1-like [Nicotiana attenuata]	E02	64728586	64744898	0.200246	1	0.390505	1	0.590751	1	103.516	104.099	83.0101
Smechr0201965	Smechr0201965.1	PREDICTED: chitin elicitor receptor kinase 1-like [Solanum tuberosum]	E02	64751950	64760300	1.40221	1	-2.294	0.110783	-0.891787	1	7.64198	3.3542	17.2348
Smechr0201966	Smechr0201966.1	PREDICTED: chitin elicitor receptor kinase 1-like [Solanum tuberosum]	E02	64762269	64766837	-3.74175	0.0603896	-1.4313	1	-5.17305	0.00349753	0.0375099	0.585464	1.64563
Smechr0201967	Smechr0201967.1	PREDICTED: uncharacterized protein LOC102580857 [Solanum tuberosum]	E02	64767890	64770164	-2.0437	0.962658	0.24315	1	-1.80055	1	0.949289	4.5351	4.00818
Smechr0201969	Smechr0201969.1	PREDICTED: protein STRUBBELIG-RECEPTOR FAMILY 8 [Solanum tuberosum]	E02	64787063	64793869	0.630268	1	-0.0787482	1	0.55152	1	78.0986	58.0258	64.2876
Smechr0201970	Smechr0201970.1	PREDICTED: uncharacterized protein At1g04910-like [Solanum tuberosum]	E02	64795693	64800960	0.54268	1	-0.124937	1	0.417743	1	12.0976	9.59614	10.9555
Smechr0201971	Smechr0201971.1	RecName: Full=Homeobox protein knotted-1-like LET6 []	E02	64821817	64827700	-4.74101	1.85732e-05	1.14287	1	-3.59814	0.0015784	0.350925	10.692	5.05116
Smechr0201973	Smechr0201973.1	PREDICTED: plant UBX domain-containing protein 4 [Solanum tuberosum]	E02	64845721	64849528	0.338814	1	-0.0460633	1	0.292751	1	61.0707	55.9009	60.51
Smechr0201974	Smechr0201974.1	PREDICTED: uncharacterized protein LOC102583526 [Solanum tuberosum]	E02	64853293	64854748	-1.17321	1	-0.0786357	1	-1.25185	1	7.99263	20.5304	22.7358
Smechr0201975	Smechr0201975.1	PREDICTED: pyrophosphate--fructose 6-phosphate 1-phosphotransferase subunit beta [Capsicum annuum]	E02	64865963	64873084	-0.474256	1	0.132367	1	-0.341889	1	138.798	221.167	211.389
Smechr0201976	Smechr0201976.1	light-induced protein, chloroplastic [Solanum tuberosum]	E02	64873640	64876271	1.1715	1	0.687755	1	1.85926	1	52.7199	27.0144	17.494
Smechr0201977	Smechr0201977.1	PREDICTED: uncharacterized protein LOC102584506 [Solanum tuberosum]	E02	64880968	64882439	0.593157	1	-3.71244	1.8587e-05	-3.11929	0.000520665	2.08203	1.60732	22.0702
Smechr0201978	Smechr0201978.1	hypothetical protein EJD97_016320 [Solanum chilense]	E02	64895162	64896946	0.0535252	1	-0.848041	1	-0.794515	1	90.1959	100.54	187.543
Smechr0201979	Smechr0201979.1	PREDICTED: uncharacterized protein LOC102585150 [Solanum tuberosum]	E02	64897991	64901241	-0.277479	1	0.231895	1	-0.0455839	1	10.3542	14.2384	12.6805
Smechr0201980	Smechr0201980.1	Protein REVEILLE 2 [Capsicum annuum]	E02	64902470	64906558	-0.40891	1	-1.47829	1	-1.8872	1	1.89075	2.9079	8.44316
Smechr0201981	Smechr0201981.1	PREDICTED: expansin-A13 [Solanum tuberosum]	E02	64910526	64916045	-2.06781	0.638644	0.132566	1	-1.93524	1	4.10459	19.9452	19.0466
Smechr0201983	Smechr0201983.1	hypothetical protein EJD97_016323 [Solanum chilense]	E02	64916431	64921762	-0.36203	1	0.290531	1	-0.0714987	1	1.75038	2.57105	2.18473
Smechr0201985	Smechr0201985.1	PREDICTED: uncharacterized protein LOC102586818 isoform X1 [Solanum tuberosum]	E02	64939573	64947179	-2.13304	0.709756	1.525	1	-0.608032	1	4.01003	19.6768	7.22057
Smechr0201986	Smechr0201986.1	PREDICTED: pentatricopeptide repeat-containing protein At1g06710, mitochondrial [Solanum tuberosum]	E02	64948644	64951599	-1.64471	1	0.172893	1	-1.47182	1	1.11965	3.94857	3.63881
Smechr0201987	Smechr0201987.1	PH, RCC1 and FYVE domains-containing protein 1-like isoform X1 [Olea europaea var. sylvestris]	E02	64951736	64954671	-0.969812	1	0.139483	1	-0.830329	1	5.64463	12.6504	11.968
Smechr0201988	Smechr0201988.1	NA	E02	64954839	64955266	-0.302107	1	-0.0404464	1	-0.342553	1	7.82112	11.1492	11.9479
Smechr0201989	Smechr0201989.1	NAC domain-containing protein 86 isoform X1 [Solanum lycopersicum]	E02	64960328	64964803	-0.588846	1	-0.756045	1	-1.34489	1	0.669256	1.13407	1.98236
Smechr0201990	Smechr0201990.1	PREDICTED: uncharacterized protein LOC102602050 isoform X1 [Solanum tuberosum]	E02	64966204	64969714	-4.72333	0.00754718	-0.433655	1	-5.15698	0.00301165	0.117685	3.48245	4.95306
Smechr0201993	Smechr0201993.1	PREDICTED: 50S ribosomal protein L15 [Solanum tuberosum]	E02	64980277	64984550	0.337289	1	0.0161587	1	0.353448	1	24.2437	21.9373	22.831
Smechr0201994	Smechr0201994.1	PREDICTED: protein SET DOMAIN GROUP 40 isoform X2 [Capsicum annuum]	E02	64985169	64988020	0.785826	1	-0.276731	1	0.509095	1	11.1606	7.44572	9.41904
Smechr0201995	Smechr0201995.1	hypothetical protein EJD97_016331 [Solanum chilense]	E02	64993644	64997723	-1.11336	1	1.06212	1	-0.0512479	1	6.97068	17.8161	8.91079
Smechr0201996	Smechr0201996.1	PREDICTED: glutathione S-transferase F11 [Solanum tuberosum]	E02	64999171	65001420	-4.09952	0.00545458	10.1504	1.77653e-06	6.05091	0.000396681	0.480846	9.59922	0.00743753
Smechr0201997	Smechr0201997.1	PREDICTED: butyrate--CoA ligase AAE11, peroxisomal-like [Solanum tuberosum]	E02	65005073	65007135	0.874753	1	-0.588065	1	0.286687	1	0.42067	0.26005	0.407236
Smechr0201998	Smechr0201998.1	PREDICTED: butyrate--CoA ligase AAE11, peroxisomal-like [Solanum tuberosum]	E02	65022518	65024579	-3.76432	4.06072e-05	1.75817	1	-2.00615	0.951437	0.337644	5.33752	1.656
Smechr0201999	Smechr0201999.1	ras-related protein RHN1-like [Solanum pennellii]	E02	65028245	65035328	0.407542	1	-0.11685	1	0.290692	1	54.2266	47.1764	53.488
Smechr0202000	Smechr0202000.1	hypothetical protein EJD97_016333 [Solanum chilense]	E02	65036610	65041056	-0.460091	1	-0.862499	1	-1.32259	1	54.6898	87.5412	165.894
Smechr0202001	Smechr0202001.1	hypothetical protein DVH24_035466 [Malus domestica]	E02	65046946	65060122	-0.132929	1	0.42616	1	0.293231	1	26.133	32.9117	25.6822
Smechr0202002	Smechr0202002.1	PREDICTED: beta-catenin-like protein 1 [Solanum tuberosum]	E02	65061975	65066801	-0.243027	1	0.0622167	1	-0.18081	1	20.8538	28.3223	28.3704
Smechr0202003	Smechr0202003.1	PREDICTED: uncharacterized protein LOC102592571 [Solanum tuberosum]	E02	65067752	65073399	0.73414	1	0.221477	1	0.955617	1	46.4147	31.964	28.5557
Smechr0202004	Smechr0202004.1	microsomal glutathione S-transferase 3 [Solanum lycopersicum]	E02	65076751	65078582	0.904139	1	-0.282719	1	0.62142	1	98.2954	61.1115	77.1637
Smechr0202005	Smechr0202005.1	PREDICTED: uncharacterized protein At1g65710 [Solanum tuberosum]	E02	65080775	65083435	-2.33687	0.149891	-0.443367	1	-2.78023	0.00306359	1.08407	6.33369	9.03975
Smechr0202006	Smechr0202006.1	PREDICTED: protein YLS9-like [Nicotiana tabacum]	E02	65084285	65085377	3.14819	0.000245035	-1.28618	1	1.862	1	121.177	16.0589	40.5237
Smechr0202007	Smechr0202007.1	PREDICTED: gamma-tubulin complex component 2 [Solanum tuberosum]	E02	65089024	65137333	-0.617865	1	0.0461141	1	-0.571751	1	21.6847	38.9694	39.1905
Smechr0202008	Smechr0202008.1	Glycerophosphodiester phosphodiesterase protein kinase domain-containing GDPDL2 [Capsicum baccatum]	E02	65142056	65146824	2.40144	0.423108	0.531247	1	2.93269	0.0656946	4.60015	1.02047	0.738089
Smechr0202009	Smechr0202009.1	PREDICTED: probable receptor-like protein kinase At1g67000 [Nicotiana sylvestris]	E02	65147272	65149514	2.90995	0.0852782	1.08165	1	3.9916	0.00137978	15.6673	2.49368	1.21807
Smechr0202010	Smechr0202010.1	PREDICTED: probable receptor-like protein kinase At5g39020 isoform X2 [Solanum tuberosum]	E02	65150614	65156612	4.90106	0.000454905	1.26466	1	6.16571	3.47489e-05	46.7397	1.88482	0.799951
Smechr0202011	Smechr0202011.1	PREDICTED: nijmegen breakage syndrome 1 protein [Solanum tuberosum]	E02	65168451	65179173	2.07859	0.662641	-0.279636	1	1.79896	1	68.8287	19.0623	24.018
Smechr0202012	Smechr0202012.1	PREDICTED: uncharacterized protein LOC102589773 isoform X3 [Solanum tuberosum]	E02	65181868	65182573	-1.03368	1	1.36971	1	0.336028	1	0.746488	1.81438	0.722408
Smechr0202013	Smechr0202013.1	nijmegen breakage syndrome 1 protein isoform X2 [Solanum lycopersicum]	E02	65194995	65202943	-0.0762463	1	-0.620746	1	-0.696992	1	20.6135	25.1131	40.1842
Smechr0202014	Smechr0202014.1	protein ROOT PRIMORDIUM DEFECTIVE 1 [Solanum lycopersicum]	E02	65215714	65218455	0.859991	1	-0.482759	1	0.377232	1	7.62205	4.8066	7.03361
Smechr0202016	Smechr0202016.1	FtsH protease [Solanum lycopersicum]	E02	65220879	65224167	0.565849	1	-0.0207725	1	0.545077	1	1.72552	1.36657	1.43866
Smechr0202017	Smechr0202017.1	PREDICTED: probable metal-nicotianamine transporter YSL7 [Solanum tuberosum]	E02	65225885	65231343	4.02906	0.0050833	-6.4502	3.02583e-05	-2.42113	0.39918	0.273467	0.0188442	1.76099
Smechr0202018	Smechr0202018.1	hypothetical protein EJD97_025641 [Solanum chilense]	E02	65236716	65240446	-0.352064	1	-0.0305397	1	-0.382603	1	47.3375	69.6201	74.2657
Smechr0202021	Smechr0202021.1	PREDICTED: uncharacterized protein LOC102603132 [Solanum tuberosum]	E02	65248922	65252296	0.0439634	1	-0.565004	1	-0.521041	1	32.5614	36.3121	56.0244
Smechr0202022	Smechr0202022.1	PREDICTED: zinc transporter 5-like [Solanum tuberosum]	E02	65254774	65257784	-5.24372	0.000235228	0.320908	1	-4.92281	0.000421081	0.1937	8.3669	6.99915
Smechr0202023	Smechr0202023.1	PREDICTED: putative phosphatidylinositol N-acetylglucosaminyltransferase subunit C [Solanum tuberosum]	E02	65258338	65263394	0.572697	1	-0.0710651	1	0.501632	1	7.50204	5.84056	6.38549
Smechr0202024	Smechr0202024.1	PREDICTED: protein SUPPRESSOR OF FRI 4 isoform X1 [Nicotiana tomentosiformis]	E02	65265380	65274842	0.691852	1	-0.0939259	1	0.597927	1	57.0072	40.8631	45.569
Smechr0202025	Smechr0202025.1	transcription factor TFIIIB component B'' isoform X4 [Solanum pennellii]	E02	65275682	65283807	0.451073	1	-0.279074	1	0.171999	1	19.6828	16.5337	20.9381
Smechr0202026	Smechr0202026.1	rust resistance kinase Lr10 isoform X1 [Solanum lycopersicum]	E02	65292018	65322467	1.46009	1	-1.44386	1	0.0162264	1	2.65694	1.14041	3.21719
Smechr0202027	Smechr0202027.1	rust resistance kinase Lr10 isoform X1 [Solanum lycopersicum]	E02	65322753	65324180	4.83084	3.46375e-05	0.431586	1	5.26243	1.04402e-05	9.00891	0.365416	0.281735
Smechr0202030	Smechr0202030.1	enhancer of polycomb-like protein 1 [Solanum pennellii]	E02	65344345	65356002	0.104816	1	-0.336653	1	-0.231837	1	17.9665	19.2021	25.3719
Smechr0202031	Smechr0202031.1	GTP-binding protein ERG [Solanum lycopersicum]	E02	65356734	65362041	0.725576	1	-0.155041	1	0.570535	1	10.89	7.57747	8.79498
Smechr0202033	Smechr0202033.1	nucleolar complex protein 2 homolog [Solanum lycopersicum]	E02	65377860	65384264	0.111102	1	-0.142667	1	-0.0315644	1	11.736	12.3923	14.3229
Smechr0202034	Smechr0202034.1	PREDICTED: anthocyanidin 3-O-glucosyltransferase 2-like [Solanum tuberosum]	E02	65386844	65388725	-0.351444	1	-3.21903	1.28061e-06	-3.57047	2.52343e-08	5.48683	8.09763	78.5517
Smechr0202035	Smechr0202035.1	proteasome-like protein alpha subunit [Solanum tuberosum]	E02	65389528	65393530	0.12342	1	-0.0540925	1	0.0693275	1	83.8651	88.5397	96.301
Smechr0202037	Smechr0202037.1	PREDICTED: 3beta-hydroxysteroid-dehydrogenase/decarboxylase isoform 1-like [Solanum tuberosum]	E02	65397977	65404350	0.462084	1	-0.051196	1	0.410888	1	17.5643	14.6105	15.9123
Smechr0202038	Smechr0202038.1	hypothetical protein CQW23_04685 [Capsicum baccatum]	E02	65404400	65404904	8.88675	1.76688e-09	1.6541	1	10.5408	3.83946e-10	101.538	0.247707	0.0724888
Smechr0202039	Smechr0202039.1	putative BAHD acyltransferase 12081 [Atropa belladonna]	E02	65413522	65414859	3.74372	6.36789e-07	10.2959	6.8589e-10	14.0396	5.02894e-12	11.3451	0.971709	0
Smechr0202040	Smechr0202040.1	H/ACA ribonucleoprotein complex subunit 4 [Solanum pennellii]	E02	65421743	65424090	-0.243081	1	-0.197014	1	-0.440095	1	31.9863	42.8927	51.6949
Smechr0202041	Smechr0202041.1	PREDICTED: haloacid dehalogenase-like hydrolase domain-containing protein 3 isoform X2 [Nicotiana sylvestris]	E02	65424906	65428950	0.209067	1	-0.0885804	1	0.120486	1	19.2925	19.0541	21.2101
Smechr0202042	Smechr0202042.1	PREDICTED: phosphatidate cytidylyltransferase, mitochondrial [Solanum tuberosum]	E02	65433895	65439067	-0.0714259	1	-0.367657	1	-0.439082	1	4.91165	5.89104	7.94489
Smechr0202044	Smechr0202044.1	pentatricopeptide repeat-containing protein At4g20090 [Solanum lycopersicum]	E02	65439483	65446866	0.0595172	1	-0.365211	1	-0.305694	1	1.53727	1.68987	2.26014
Smechr0202045	Smechr0202045.1	PREDICTED: mitochondrial amidoxime reducing component 2-like [Solanum tuberosum]	E02	65448117	65451948	0.905589	1	-0.531632	1	0.373957	1	49.6455	30.4204	45.9696
Smechr0202046	Smechr0202046.1	PREDICTED: beta-glucuronosyltransferase GlcAT14C-like [Solanum tuberosum]	E02	65452913	65454961	-1.77468	1	0.603133	1	-1.17154	1	3.80875	14.8997	10.27
Smechr0202047	Smechr0202047.1	hypothetical protein EJD97_000620 [Solanum chilense]	E02	65456768	65459587	-0.01997	1	0.691468	1	0.671498	1	0.386712	0.446025	0.288072
Smechr0202048	Smechr0202048.1	PREDICTED: LOW QUALITY PROTEIN: DNA topoisomerase 1-like [Solanum tuberosum]	E02	65460183	65469814	0.164494	1	0.508211	1	0.672705	1	14.7874	15.0424	11.061
Smechr0202049	Smechr0202049.1	PREDICTED: protein PLASTID TRANSCRIPTIONALLY ACTIVE 14 isoform X1 [Solanum tuberosum]	E02	65470881	65480497	-0.761732	1	0.894347	1	0.132615	1	8.0058	15.7584	8.86283
Smechr0202050	Smechr0202050.1	uncharacterized protein LOC101252041 [Solanum lycopersicum]	E02	65480934	65484486	0.824002	1	-0.167391	1	0.656611	1	4.93892	3.20808	3.76711
Smechr0202051	Smechr0202051.1	PREDICTED: multiple RNA-binding domain-containing protein 1 [Solanum tuberosum]	E02	65488931	65498201	0.15031	1	-0.190048	1	-0.0397382	1	14.197	14.6218	17.4236
Smechr0202052	Smechr0202052.1	PREDICTED: uncharacterized protein LOC102592533 [Solanum tuberosum]	E02	65499737	65502285	-0.68348	1	0.127423	1	-0.556057	1	32.5775	60.0474	57.5678
Smechr0202053	Smechr0202053.1	probable splicing factor 3A subunit 1 [Solanum pennellii]	E02	65505009	65505663	0.803104	1	-0.243971	1	0.559133	1	15.5522	10.0717	12.4761
Smechr0202054	Smechr0202054.1	PREDICTED: probable splicing factor 3A subunit 1 [Solanum tuberosum]	E02	65505690	65506428	0.791536	1	-0.321985	1	0.469551	1	19.9879	13.0904	17.0902
Smechr0202055	Smechr0202055.1	putative splicing factor 3A subunit 1 [Capsicum baccatum]	E02	65506523	65507036	1.05875	1	-0.275073	1	0.783674	1	25.3013	13.7993	17.5442
Smechr0202056	Smechr0202056.1	putative splicing factor 3A subunit 1 [Capsicum chinense]	E02	65507036	65507443	1.08433	1	-0.227739	1	0.856589	1	30.9663	16.654	20.4549
Smechr0202057	Smechr0202057.1	vacuolar-sorting receptor 6 [Solanum pennellii]	E02	65508679	65513067	-3.06019	2.78563e-05	-0.686168	1	-3.74636	7.79266e-08	5.99321	57.6781	97.2931
Smechr0202058	Smechr0202058.1	PREDICTED: apyrase-like [Solanum tuberosum]	E02	65517115	65520949	-4.96269	2.91704e-07	4.65457	1.69071e-06	-0.308117	1	0.577745	20.5708	0.857054
Smechr0202059	Smechr0202059.1	PREDICTED: probable pectinesterase/pectinesterase inhibitor 46 [Solanum tuberosum]	E02	65525737	65528092	7.36592	2.471e-08	-11.2161	1.56375e-10	-3.85021	4.94421e-05	1.6903	0.0116746	29.6449
Smechr0202060	Smechr0202060.1	40S ribosomal protein S15-like [Solanum tuberosum]	E02	65528632	65531561	-0.594091	1	0.0183836	1	-0.575707	1	255.341	443.027	458.515
Smechr0202061	Smechr0202061.1	PREDICTED: uncharacterized protein LOC102589966 [Solanum tuberosum]	E02	65536604	65539514	0.200278	1	-0.292011	1	-0.0917327	1	2.64684	2.63184	3.35457
Smechr0202063	Smechr0202063.1	PREDICTED: uncharacterized protein LOC102589628 [Solanum tuberosum]	E02	65549642	65551385	-0.474303	1	-0.44771	1	-0.922013	1	27.6062	44.2219	63.0543
Smechr0202064	Smechr0202064.1	protein TRIGALACTOSYLDIACYLGLYCEROL 2, chloroplastic [Solanum lycopersicum]	E02	65552126	65556853	-0.111859	1	-0.0458239	1	-0.157682	1	20.5596	25.5713	27.5554
Smechr0202065	Smechr0202065.1	PREDICTED: transcription factor MYB86-like [Solanum tuberosum]	E02	65595740	65596977	-0.170908	1	-0.522012	1	-0.692919	1	23.3313	30.753	45.9465
Smechr0202067	Smechr0202067.1	PREDICTED: deSI-like protein At4g17486 [Solanum tuberosum]	E02	65612966	65613847	-6.03686	2.15793e-07	0.0580848	1	-5.97877	2.26571e-07	0.378171	28.2801	28.4871
Smechr0202068	Smechr0202068.1	PREDICTED: TMV resistance protein N-like isoform X1 [Solanum tuberosum]	E02	65619292	65622373	-1.46486	1	-0.151082	1	-1.61595	1	3.07042	9.71184	11.2511
Smechr0202069	Smechr0202069.1	PREDICTED: TMV resistance protein N-like isoform X2 [Capsicum annuum]	E02	65622432	65622846	-0.450567	1	-0.241807	1	-0.692374	1	5.79009	9.1343	11.3467
Smechr0202070	Smechr0202070.1	PREDICTED: premnaspirodiene oxygenase-like [Solanum tuberosum]	E02	65624214	65627152	-4.53025	2.16467e-07	0.571224	1	-3.95903	3.42734e-06	0.394593	10.7087	7.46173
Smechr0202071	Smechr0202071.1	PREDICTED: peroxidase 7 [Solanum tuberosum]	E02	65632881	65638131	1.60476	1	-5.43223	1.1354e-07	-3.82748	2.45673e-05	5.18191	1.97797	88.4309
Smechr0202072	Smechr0202072.1	PREDICTED: uncharacterized protein LOC102594196 [Solanum tuberosum]	E02	65644444	65649906	-0.178617	1	0.211611	1	0.0329941	1	6.2623	8.17296	7.37636
Smechr0202073	Smechr0202073.1	PREDICTED: zinc finger CCCH domain-containing protein 1 [Capsicum annuum]	E02	65650095	65658217	-0.0706116	1	0.0167421	1	-0.0538695	1	26.0759	31.3761	32.4636
Smechr0202074	Smechr0202074.1	hypothetical protein EJD97_013534 [Solanum chilense]	E02	65665644	65668424	-4.3001	1.43239e-09	2.86295	0.000231916	-1.43715	1	15.8504	360.444	52.0521
Smechr0202076	Smechr0202076.1	PREDICTED: ribosomal RNA-processing protein 14-C-like isoform X2 [Solanum tuberosum]	E02	65671513	65672596	-0.334555	1	0.210304	1	-0.124251	1	70.314	101.501	91.7595
Smechr0202077	Smechr0202077.1	PREDICTED: uncharacterized protein LOC102595515 [Solanum tuberosum]	E02	65676972	65680335	0.811791	1	0.503122	1	1.31491	1	220.979	145.731	107.458
Smechr0202078	Smechr0202078.1	hypothetical protein CQW23_04725 [Capsicum baccatum]	E02	65684583	65685653	4.78869	2.24234e-06	-5.5427	5.31765e-07	-0.754016	1	4.46273	0.184511	9.00488
Smechr0202079	Smechr0202079.1	hypothetical protein EJD97_013537 [Solanum chilense]	E02	65687315	65690793	-0.50057	1	0.0881758	1	-0.412394	1	0.809316	1.29724	1.2746
Smechr0202080	Smechr0202080.1	PREDICTED: probable purine permease 4 [Solanum tuberosum]	E02	65700517	65702154	-5.50444	0.000970338	-1.03702	1	-6.54146	0.000143105	0.197587	10.4546	22.3399
Smechr0202081	Smechr0202081.1	DNA replication licensing factor MCM6 [Solanum pennellii]	E02	65707347	65712959	-3.68554	1.74669e-06	0.190315	1	-3.49523	6.14423e-06	2.30311	34.3994	31.6803
Smechr0202082	Smechr0202082.1	CTP synthase-like [Solanum pennellii]	E02	65714374	65720031	-0.0297698	1	-0.798718	1	-0.828488	1	48.5842	56.5711	103.067
Smechr0202083	Smechr0202083.1	hypothetical protein EJD97_005950 [Solanum chilense]	E02	65720842	65726113	0.312258	1	0.478131	1	0.790389	1	28.403	26.4231	19.8847
Smechr0202084	Smechr0202084.1	hypothetical protein EJD97_015137 [Solanum chilense]	E02	65735236	65737709	0.504645	1	-0.284478	1	0.220166	1	17.9121	14.6645	18.7126
Smechr0202085	Smechr0202085.1	PREDICTED: uncharacterized protein LOC102597716 [Solanum tuberosum]	E02	65737732	65745151	-0.25557	1	-0.144183	1	-0.399753	1	9.28509	12.5947	14.6379
Smechr0202086	Smechr0202086.1	PREDICTED: uncharacterized protein LOC104115230 isoform X1 [Nicotiana tomentosiformis]	E02	65747469	65750393	0.435261	1	-0.34384	1	0.0914212	1	6.50365	5.57813	7.397
Smechr0202087	Smechr0202087.1	PREDICTED: uncharacterized protein LOC102597716 [Solanum tuberosum]	E02	65750613	65751534	-0.398253	1	-0.424063	1	-0.822316	1	1.93595	2.92164	4.12517
Smechr0202088	Smechr0202088.1	hypothetical protein EJD97_015138 [Solanum chilense]	E02	65753469	65766118	-0.543172	1	0.258042	1	-0.28513	1	31.3325	51.9716	45.5426
Smechr0202089	Smechr0202089.1	PREDICTED: serine/threonine-protein phosphatase 7 [Solanum tuberosum]	E02	65773386	65779740	-0.217387	1	0.312244	1	0.0948572	1	35.3322	47.0013	39.5868
Smechr0202090	Smechr0202090.1	hypothetical protein EJD97_021350 [Solanum chilense]	E02	65790034	65790762	-0.145343	1	-0.863074	1	-1.00842	1	10.1338	12.7675	24.1879
Smechr0202091	Smechr0202091.1	PREDICTED: thioredoxin reductase NTRB-like [Solanum tuberosum]	E02	65794897	65799345	-0.288264	1	0.209693	1	-0.0785711	1	56.506	78.8987	71.4744
Smechr0202092	Smechr0202092.1	3-hydroxy-3-methylglutaryl-coenzyme A reductase 1-like [Solanum tuberosum]	E02	65801129	65804812	0.248809	1	0.0368285	1	0.285637	1	95.9927	93.0527	94.7732
Smechr0202093	Smechr0202093.1	PREDICTED: RNA-binding protein 38-like isoform X2 [Solanum tuberosum]	E02	65830916	65836999	-0.321143	1	-0.153524	1	-0.474667	1	63.6066	92.3667	107.254
Smechr0202094	Smechr0202094.1	PREDICTED: trafficking protein particle complex subunit 11 isoform X1 [Solanum tuberosum]	E02	65838346	65847361	0.0431558	1	0.00597865	1	0.0491344	1	12.3386	13.6914	14.2745
Smechr0202095	Smechr0202095.1	hypothetical protein EJD97_007354 [Solanum chilense]	E02	65848658	65853883	-0.814627	1	-0.0707678	1	-0.885394	1	5.26255	10.5227	11.5349
Smechr0202096	Smechr0202096.1	PREDICTED: MORC family CW-type zinc finger protein 2A-like isoform X1 [Solanum tuberosum]	E02	65854184	65870668	0.170555	1	-0.411571	1	-0.241016	1	15.4329	15.8795	22.0057
Smechr0202097	Smechr0202097.1	hypothetical protein BC332_04954 [Capsicum chinense]	E02	65871856	65875560	0.590106	1	0.809401	1	1.39951	1	23.6878	18.129	10.8373
Smechr0202098	Smechr0202098.1	RNA polymerase I-specific transcription initiation factor RRN3 [Solanum pennellii]	E02	65876522	65886811	-0.535804	1	0.0407427	1	-0.495061	1	61.1618	102.004	103.349
Smechr0202100	Smechr0202100.1	PREDICTED: plant intracellular Ras-group-related LRR protein 4-like [Solanum tuberosum]	E02	65893921	65897068	-0.402899	1	0.914019	1	0.51112	1	39.9264	60.9882	33.7836
Smechr0202101	Smechr0202101.1	NA	E02	65909559	65910995	-0.116513	1	0.185621	1	0.0691084	1	40.7694	50.9911	46.9697
Smechr0202102	Smechr0202102.1	lysine-specific demethylase JMJ25-like [Solanum pennellii]	E02	65924279	65940008	-1.01379	1	0.328859	1	-0.684927	1	3.96266	9.17736	7.64485
Smechr0202103	Smechr0202103.1	Monosaccharide-sensing protein 3 [Capsicum chinense]	E02	65942868	65948940	-3.88297	0.0177524	-4.03229	0.0112693	-7.91526	4.88248e-06	0.0111121	0.19626	3.38883
Smechr0202104	Smechr0202104.1	RING-H2 finger protein ATL8-like [Solanum lycopersicum]	E02	65956520	65957678	0.262467	1	0.433643	1	0.69611	1	53.619	50.0431	39.4374
Smechr0202105	Smechr0202105.1	MLO-like protein 8 isoform X1 [Solanum lycopersicum]	E02	65961287	65969071	-0.618488	1	-0.655907	1	-1.27439	1	10.0352	17.7411	29.2527
Smechr0202106	Smechr0202106.1	PREDICTED: uncharacterized transporter C5D6.04-like [Capsicum annuum]	E02	65980206	65985392	2.58276	0.000233611	0.345275	1	2.92804	1.49972e-06	43.9771	8.45002	6.97179
Smechr0202107	Smechr0202107.1	exosome complex exonuclease RRP44 homolog A [Solanum pennellii]	E02	65985981	66027205	0.495915	1	-0.160704	1	0.335211	1	36.2526	29.3972	34.3397
Smechr0202108	Smechr0202108.1	PREDICTED: serine/threonine-protein kinase/endoribonuclease IRE1a-like isoform X1 [Solanum tuberosum]	E02	66039663	66047285	0.42118	1	-0.405653	1	0.0155275	1	34.6466	29.5998	40.9331
Smechr0202109	Smechr0202109.1	hypothetical protein EJD97_016264 [Solanum chilense]	E02	66047354	66051598	-0.932125	1	0.548772	1	-0.383353	1	12.9658	28.6335	20.402
Smechr0202110	Smechr0202110.1	probable protein phosphatase 2C 47 isoform X1 [Solanum lycopersicum]	E02	66056515	66061218	0.26906	1	0.00994067	1	0.279001	1	3.79518	3.66603	3.80092
Smechr0202111	Smechr0202111.1	hypothetical protein BC332_05155 [Capsicum chinense]	E02	66062273	66063010	0.357921	1	0.200918	1	0.55884	1	47.7712	42.825	39.1122
Smechr0202112	Smechr0202112.1	transmembrane amino acid transporter family protein [Solanum lycopersicum]	E02	66066581	66068420	-0.795043	1	0.00738649	1	-0.787657	1	19.2186	38.6549	39.9819
Smechr0202113	Smechr0202113.1	amino acid transporter AVT3B-like [Solanum pennellii]	E02	66069040	66070514	0.951683	1	-0.904978	1	0.0467047	1	14.228	8.42266	16.4206
Smechr0202114	Smechr0202114.1	actin cytoskeleton-regulatory complex protein PAN1-like [Solanum pennellii]	E02	66070947	66082642	-0.709803	1	0.433947	1	-0.275855	1	32.4566	60.7435	47.0507
Smechr0202115	Smechr0202115.1	PREDICTED: SRSF protein kinase 1 [Nicotiana tomentosiformis]	E02	66084268	66087810	0.897317	1	0.395489	1	1.29281	1	13.8096	8.60831	6.80857
Smechr0202116	Smechr0202116.1	PREDICTED: uncharacterized protein LOC102599758 [Solanum tuberosum]	E02	66096809	66099331	-0.121386	1	0.0369765	1	-0.084409	1	29.26	36.6224	37.1729
Smechr0202117	Smechr0202117.1	hypothetical protein EJD97_017842 [Solanum chilense]	E02	66115301	66116624	-0.68319	1	0.199836	1	-0.483354	1	17.8407	33.2564	30.0986
Smechr0202118	Smechr0202118.1	PREDICTED: DNA mismatch repair protein MLH3 isoform X11 [Solanum tuberosum]	E02	66119990	66122631	-0.97136	1	0.805013	1	-0.166347	1	13.7742	30.7113	18.3354
Smechr0202119	Smechr0202119.1	PREDICTED: DNA mismatch repair protein MLH3 isoform X11 [Solanum tuberosum]	E02	66122633	66128139	-0.573038	1	0.717151	1	0.144113	1	20.0646	34.0038	21.5886
Smechr0202120	Smechr0202120.1	PREDICTED: DNA mismatch repair protein MLH3 isoform X1 [Solanum tuberosum]	E02	66128389	66130186	0.0599672	1	0.786071	1	0.846038	1	31.4145	34.9113	21.144
Smechr0202121	Smechr0202121.1	hypothetical protein EJD97_017843 [Solanum chilense]	E02	66131794	66134509	-1.40057	1	0.315102	1	-1.08547	1	26.1041	78.5351	66.4973
Smechr0202122	Smechr0202122.1	PREDICTED: uncharacterized protein LOC102595941 [Solanum tuberosum]	E02	66148925	66154392	-0.228957	1	0.520827	1	0.29187	1	14.2023	19.1361	13.867
Smechr0202123	Smechr0202123.1	PREDICTED: uncharacterized protein LOC102595164 isoform X2 [Solanum tuberosum]	E02	66168926	66185006	-0.841837	1	-0.860628	1	-1.70247	1	8.54107	17.408	33.1015
Smechr0202124	Smechr0202124.1	HMG1/2-like protein [Solanum pennellii]	E02	66186581	66187630	0.929106	1	-0.907529	1	0.0215775	1	1144.42	691.729	1362.56
Smechr0202125	Smechr0202125.1	PREDICTED: uncharacterized protein LOC102594826 [Solanum tuberosum]	E02	66191839	66193648	-0.00122612	1	0.300418	1	0.299192	1	4.96108	5.70148	4.83274
Smechr0202126	Smechr0202126.1	uncharacterized protein LOC101257625 isoform X1 [Solanum lycopersicum]	E02	66195798	66201718	1.65429	1	0.000614215	1	1.6549	1	1.14906	0.43181	0.445885
Smechr0202127	Smechr0202127.1	PREDICTED: HMG1/2-like protein [Solanum tuberosum]	E02	66202640	66203654	0.576262	1	-0.395476	1	0.180786	1	1857.07	1431.12	1978.07
Smechr0202128	Smechr0202128.1	PREDICTED: uncharacterized protein LOC104247205 [Nicotiana sylvestris]	E02	66209866	66214289	0.00565018	1	0.27533	1	0.28098	1	20.7637	23.9709	20.7204
Smechr0202130	Smechr0202130.1	PREDICTED: rab proteins geranylgeranyltransferase component A 1 [Solanum tuberosum]	E02	66222194	66230299	0.0913957	1	-0.108402	1	-0.0170067	1	26.2697	28.2543	31.9015
Smechr0202133	Smechr0202133.1	PREDICTED: catalase isozyme 2 [Solanum tuberosum]	E02	66245640	66250219	-0.894788	1	0.445394	1	-0.449394	1	40.3785	87.8527	67.5167
Smechr0202134	Smechr0202134.1	ubiquitin domain-containing protein DSK2b-like isoform X1 [Solanum pennellii]	E02	66265382	66274014	0.120619	1	0.0521779	1	0.172797	1	131.25	137.745	139.547
Smechr0202135	Smechr0202135.1	PREDICTED: uncharacterized protein LOC102592062 isoform X1 [Solanum tuberosum]	E02	66279721	66293873	-0.233592	1	-0.0664	1	-0.299992	1	6.55087	8.91643	9.74072
Smechr0202136	Smechr0202136.1	PREDICTED: G2/mitotic-specific cyclin-2 [Solanum tuberosum]	E02	66298498	66301578	-2.74164	0.0376298	-0.208052	1	-2.94969	0.00932237	0.887613	6.94758	8.45358
Smechr0202137	Smechr0202137.1	phosphoserine aminotransferase 2, chloroplastic-like [Solanum lycopersicum]	E02	66304411	66306089	-0.798532	1	0.275977	1	-0.522555	1	46.6378	92.7481	80.3591
Smechr0202138	Smechr0202138.1	PREDICTED: protein GRIP isoform X1 [Solanum tuberosum]	E02	66306795	66324498	-0.415834	1	0.390735	1	-0.0250993	1	35.8274	54.8814	43.722
Smechr0202139	Smechr0202139.1	PREDICTED: serine acetyltransferase 2-like isoform X1 [Solanum tuberosum]	E02	66327421	66333754	-1.20861	1	1.31135	1	0.102739	1	16.1729	43.0185	18.0545
Smechr0202140	Smechr0202140.1	PREDICTED: isocitrate dehydrogenase [NAD] regulatory subunit 1, mitochondrial-like [Solanum tuberosum]	E02	66338255	66345515	-0.16771	1	0.573504	1	0.405794	1	11.4814	14.7971	10.4033
Smechr0202141	Smechr0202141.1	putative acyl-activating enzyme 2 [Capsicum baccatum]	E02	66346404	66350697	0.0685838	1	-4.71166	1.9691e-07	-4.64307	1.15485e-07	0.739376	0.809198	22.0573
Smechr0202142	Smechr0202142.1	PREDICTED: probable acyl-activating enzyme 1, peroxisomal [Nicotiana sylvestris]	E02	66353741	66355903	6.53673	8.25645e-08	-8.37616	6.46403e-09	-1.83943	1	3.74558	0.0450613	15.847
Smechr0202143	Smechr0202143.1	probable acyl-activating enzyme 1, peroxisomal [Solanum lycopersicum]	E02	66358773	66361385	9.73222	4.60374e-09	-7.1529	3.35548e-07	2.57933	0.162024	281.482	0.372495	55.5172
Smechr0202144	Smechr0202144.1	PREDICTED: probable acyl-activating enzyme 1, peroxisomal [Solanum tuberosum]	E02	66363182	66365848	4.95728	0.000106868	-2.88546	0.190492	2.07182	0.842857	3.18369	0.11656	0.907019
