## Supplementary Tables S1-41 for "Trading acyls and swapping sugars: metabolic innovations in *Solanum* trichomes" (part 2 of 3)

### Sheet: Table S37 (continued)
Table S37. Results shown for pairwise differential gene expression (DGE) comparisons between trichomes (T), trichomeless hypocotyls (H) and whole roots (R) from 7-day-old eggplant seedlings mapped to the Smel_HQ genome. DGE tests were conducted for 22,024 expressed Smel_HQ transcripts using the glmTreat function in edgeR (Robinson et al., 2010). Relative transcript abundances log2 fold-change (log2 FC) and multiple test corrected pvalues (FDR) shown for each pairwise comparison. Absolute transcript abundance in transcripts per million (TPM) shown for all three tissues.
Smechr0202145	Smechr0202145.1	PREDICTED: protein STRICTOSIDINE SYNTHASE-LIKE 6-like [Solanum tuberosum]	E02	66365896	66371136	-1.95219	1	-1.45189	1	-3.40408	1.83263e-07	4.52402	20.4246	58.303
Smechr0202146	Smechr0202146.1	probable acyl-activating enzyme 1, peroxisomal [Solanum lycopersicum]	E02	66374448	66378732	-2.8002	0.25643	-2.21507	1	-5.01527	0.00100119	0.0343416	0.27793	1.35029
Smechr0202147	Smechr0202147.1	acidic endochitinase pcht28 [Solanum pennellii]	E02	66384215	66387344	4.622	1.14101e-07	-0.400158	1	4.22185	6.38523e-07	41.8493	2.00485	2.74962
Smechr0202148	Smechr0202148.1	PREDICTED: acidic 27 kDa endochitinase [Capsicum annuum]	E02	66398041	66398590	2.87063	0.0986577	-1.3439	1	1.52673	1	4.10295	0.648799	1.72987
Smechr0202149	Smechr0202149.1	PREDICTED: acidic 27 kDa endochitinase [Solanum tuberosum]	E02	66400412	66401958	3.13189	0.00206059	-1.48679	1	1.6451	1	101.335	13.2031	38.7054
Smechr0202150	Smechr0202150.1	PREDICTED: protein trichome birefringence-like 34 isoform X1 [Solanum tuberosum]	E02	66403126	66405857	-1.78317	1	0.0227756	1	-1.76039	1	0.92384	3.66409	3.75804
Smechr0202151	Smechr0202151.1	PREDICTED: protein trichome birefringence-like 34 [Solanum tuberosum]	E02	66407974	66410125	0.56957	1	-0.339514	1	0.230056	1	9.00172	6.95488	9.16254
Smechr0202152	Smechr0202152.1	PREDICTED: basic endochitinase-like [Capsicum annuum]	E02	66410816	66412094	-1.64806	1	-0.683385	1	-2.33144	0.598642	2.86455	10.6964	17.8785
Smechr0202153	Smechr0202153.1	PREDICTED: pentatricopeptide repeat-containing protein At2g17670 [Solanum tuberosum]	E02	66412750	66415767	0.484461	1	-0.458452	1	0.0260092	1	8.98127	7.3065	10.4676
Smechr0202154	Smechr0202154.1	hypothetical protein T459_06167 [Capsicum annuum]	E02	66417247	66418239	-5.65189	0.0312963	-4.91803	0.00945732	-10.5699	7.74478e-05	0	0.0420325	1.33951
Smechr0202155	Smechr0202155.1	PREDICTED: uncharacterized protein LOC107858268 [Capsicum annuum]	E02	66424208	66425175	4.12183	0.0147878	-2.81439	0.498749	1.30744	1	2.06653	0.133544	0.978486
Smechr0202157	Smechr0202157.1	PREDICTED: uncharacterized protein LOC102586341 [Solanum tuberosum]	E02	66438528	66439517	-2.05938	1	-0.367082	1	-2.42646	0.49989	0.171819	0.822737	1.10815
Smechr0202158	Smechr0202158.1	uncharacterized protein LOC107010606 [Solanum pennellii]	E02	66441688	66442633	-1.89818	1	-3.0163	0.480571	-4.91448	0.0102137	0.0380597	0.166394	1.39374
Smechr0202159	Smechr0202159.1	uncharacterized protein LOC107010606 [Solanum pennellii]	E02	66444223	66445287	0.0887577	1	-3.81922	0.0351688	-3.73047	0.0205334	0.208132	0.222284	3.26599
Smechr0202160	Smechr0202160.1	uncharacterized protein LOC107009398 [Solanum pennellii]	E02	66447150	66448439	-1.81476	1	-1.28045	1	-3.09521	0.125766	0.388779	1.6405	4.17125
Smechr0202161	Smechr0202161.1	hypothetical protein BC332_05206 [Capsicum chinense]	E02	66450239	66451332	-2.09258	0.957551	2.67975	0.592899	0.587169	1	0.400749	2.04542	0.332868
Smechr0202162	Smechr0202162.1	uncharacterized protein LOC107010591 [Solanum pennellii]	E02	66455906	66456701	-0.406549	1	-1.67165	1	-2.0782	0.861913	0.410546	0.636786	2.09402
Smechr0202163	Smechr0202163.1	PREDICTED: uncharacterized protein LOC102603674 [Solanum tuberosum]	E02	66458022	66460076	2.72095	0.0625704	-3.00936	0.0251855	-0.288413	1	1.3346	0.236396	1.98231
Smechr0202165	Smechr0202165.1	protein GRAVITROPIC IN THE LIGHT 1 [Solanum pennellii]	E02	66465762	66467688	-1.40046	1	0.103565	1	-1.29689	1	8.66566	26.283	25.7017
Smechr0202166	Smechr0202166.1	PREDICTED: uncharacterized protein LOC102585003 [Solanum tuberosum]	E02	66475645	66477146	1.09614	1	0.263356	1	1.3595	1	9.45074	5.18176	4.48733
Smechr0202167	Smechr0202167.1	PREDICTED: uncharacterized protein LOC102584459 isoform X1 [Solanum tuberosum]	E02	66477943	66481420	-2.70292	0.00432926	-0.0779567	1	-2.78087	0.00174704	2.45795	18.573	20.5842
Smechr0202168	Smechr0202168.1	PREDICTED: ribonuclease E/G-like protein, chloroplastic isoform X2 [Solanum tuberosum]	E02	66482726	66490935	0.267267	1	0.351721	1	0.618987	1	7.24162	6.94114	5.67127
Smechr0202169	Smechr0202169.1	Protein S-acyltransferase 10 [Capsicum annuum]	E02	66491256	66499342	0.375443	1	-0.0102249	1	0.365218	1	39.1475	35.1243	36.8603
Smechr0202173	Smechr0202173.1	PREDICTED: F-box protein At2g17036 [Solanum tuberosum]	E02	66510178	66512007	-3.23485	0.14283	-1.28157	1	-4.51642	0.0081204	0.0401393	0.429025	1.09321
Smechr0202174	Smechr0202174.1	PREDICTED: F-box protein At2g17036-like [Capsicum annuum]	E02	66516904	66519027	0.897577	1	-0.096872	1	0.800705	1	1.26274	0.796128	0.884398
Smechr0202175	Smechr0202175.1	PREDICTED: uncharacterized protein LOC102582138 isoform X1 [Solanum tuberosum]	E02	66520671	66522265	0.565622	1	-0.160287	1	0.405335	1	65.5484	51.342	59.8408
Smechr0202177	Smechr0202177.1	ganglioside-induced differentiation-associated protein 2 [Solanum pennellii]	E02	66531031	66531508	-1.83686	1	-0.978293	1	-2.81516	5.79719e-06	104.789	432.542	894.699
Smechr0202178	Smechr0202178.1	GPI mannosyltransferase 1 [Solanum pennellii]	E02	66543349	66546758	0.42155	1	0.0743449	1	0.495895	1	11.9677	10.3701	10.2441
Smechr0202179	Smechr0202179.1	PREDICTED: thiol-disulfide oxidoreductase LTO1 [Solanum tuberosum]	E02	66548420	66553834	0.172108	1	-0.194404	1	-0.022296	1	23.669	24.0155	28.727
Smechr0202180	Smechr0202180.1	PREDICTED: thiosulfate sulfurtransferase 16, chloroplastic isoform X2 [Solanum tuberosum]	E02	66557266	66559708	-0.43771	1	0.324663	1	-0.113047	1	9.07451	14.9936	12.3431
Smechr0202181	Smechr0202181.1	hypothetical protein CQW23_04785 [Capsicum baccatum]	E02	66560020	66561712	-1.50743	1	-2.47276	0.857525	-3.98019	0.0109702	1.08775	3.52725	20.4334
Smechr0202182	Smechr0202182.1	Hop-interacting protein THI135 [Solanum lycopersicum]	E02	66562361	66572835	-0.649887	1	-0.0798628	1	-0.72975	1	19.9683	36.2551	39.8894
Smechr0202184	Smechr0202184.1	hypothetical protein EJD97_013579 [Solanum chilense]	E02	66592866	66597755	-1.41008	1	0.133963	1	-1.27612	1	15.6921	48.4011	45.8344
Smechr0202185	Smechr0202185.1	serine/arginine-rich splicing factor SR45a [Solanum lycopersicum]	E02	66599868	66603581	0.810772	1	-0.461005	1	0.349767	1	130.801	86.4843	124.55
Smechr0202186	Smechr0202186.1	PREDICTED: phospholipase D delta [Solanum tuberosum]	E02	66604691	66612586	-1.30892	1	1.33095	1	0.0220331	1	28.4384	81.4873	33.8212
Smechr0202187	Smechr0202187.1	PREDICTED: DNA-directed RNA polymerase II subunit 1 [Solanum tuberosum]	E02	66614723	66623569	-0.257115	1	0.119586	1	-0.137529	1	34.3781	47.1113	45.3744
Smechr0202188	Smechr0202188.1	uncharacterized protein LOC107011782 [Solanum pennellii]	E02	66626820	66627747	2.11983	0.683462	-0.397492	1	1.72233	1	49.9974	13.6125	18.5783
Smechr0202189	Smechr0202189.1	NA	E02	66630054	66630641	3.55992	0.0170434	-0.0911492	1	3.46877	0.018983	28.2304	2.86794	3.16671
Smechr0202190	Smechr0202190.1	uncharacterized protein LOC101245418 [Solanum lycopersicum]	E02	66630920	66633342	-1.85942	1	0.777646	1	-1.08177	1	22.0761	93.3105	56.6126
Smechr0202191	Smechr0202191.1	PREDICTED: probable prolyl 4-hydroxylase 10 [Capsicum annuum]	E02	66635084	66639184	0.479947	1	0.0244892	1	0.504436	1	49.786	41.0381	42.1821
Smechr0202192	Smechr0202192.1	PREDICTED: NEP1-interacting protein-like 1 [Solanum tuberosum]	E02	66652281	66654597	1.56015	1	-1.16292	1	0.39723	1	55.7774	21.8726	51.2019
Smechr0202193	Smechr0202193.1	PREDICTED: 15-cis-phytoene desaturase, chloroplastic/chromoplastic [Solanum tuberosum]	E02	66657091	66658528	-0.526534	1	0.635017	1	0.108483	1	20.7276	34.0825	22.9414
Smechr0202194	Smechr0202194.1	PREDICTED: receptor-like protein kinase HERK 1 [Solanum tuberosum]	E02	66659100	66660582	0.643919	1	0.584183	1	1.2281	1	39.5341	29.5798	20.5015
Smechr0202195	Smechr0202195.1	probable serine/threonine-protein kinase PBL4 [Solanum pennellii]	E02	66660648	66661146	1.5007	1	0.526007	1	2.02671	0.881002	41.9363	17.518	12.6221
Smechr0202196	Smechr0202196.1	PREDICTED: probable protein phosphatase 2C 60 [Solanum tuberosum]	E02	66663844	66667673	0.532039	1	-0.345463	1	0.186577	1	38.7378	31.0709	41.2382
Smechr0202197	Smechr0202197.1	PREDICTED: CSC1-like protein At4g35870 [Solanum tuberosum]	E02	66675939	66678967	0.167914	1	-0.168658	1	-0.000743798	1	12.3973	12.5916	14.783
Smechr0202199	Smechr0202199.1	aspartyl protease family protein 1-like isoform X1 [Solanum pennellii]	E02	66682421	66686908	0.0357251	1	-0.157996	1	-0.122271	1	5.06112	5.72976	6.67203
Smechr0202200	Smechr0202200.1	aspartyl protease family protein 1-like [Solanum pennellii]	E02	66691012	66695231	1.59283	1	-0.885496	1	0.707333	1	64.6625	24.5149	47.4483
Smechr0202201	Smechr0202201.1	PREDICTED: pre-rRNA-processing protein ESF1 [Solanum tuberosum]	E02	66695439	66700510	0.886682	1	0.25564	1	1.14232	1	29.8378	18.6874	16.3802
Smechr0202202	Smechr0202202.1	PREDICTED: peroxidase 64-like [Solanum tuberosum]	E02	66702140	66703738	0.301724	1	1.33662	1	1.63835	1	120.981	112.547	46.7277
Smechr0202203	Smechr0202203.1	Peroxidase 66 [Capsicum chinense]	E02	66705560	66707258	-4.72075	4.47032e-08	0.412276	1	-4.30848	2.48836e-07	4.64859	139.09	109.726
Smechr0202204	Smechr0202204.1	PREDICTED: uncharacterized protein LOC102601883 [Solanum tuberosum]	E02	66709142	66712552	-0.151335	1	1.1919	1	1.04056	1	16.8843	21.7091	9.94747
Smechr0202206	Smechr0202206.1	self-pruning G-box protein [Solanum lycopersicum]	E02	66728685	66730561	-1.01698	1	2.59383	0.359861	1.57684	1	1.5933	3.83785	0.662756
Smechr0202207	Smechr0202207.1	E3 ubiquitin-protein ligase RNF13-like [Solanum pennellii]	E02	66733336	66733747	-3.62571	0.00278322	0.264881	1	-3.36083	0.00718974	0.696919	9.92168	8.61194
Smechr0202208	Smechr0202208.1	PREDICTED: protein MID1-COMPLEMENTING ACTIVITY 1-like [Solanum tuberosum]	E02	66734987	66741329	-2.72958	0.000493305	0.651392	1	-2.07819	0.572264	6.69412	51.7062	34.4264
Smechr0202209	Smechr0202209.1	PREDICTED: F-box protein At4g35930-like [Solanum tuberosum]	E02	66750170	66754938	-1.19395	1	0.76562	1	-0.428328	1	6.90225	18.2758	11.1994
Smechr0202210	Smechr0202210.1	hypothetical protein T459_06251 [Capsicum annuum]	E02	66755366	66763782	0.278945	1	-0.179733	1	0.0992114	1	54.5192	51.4907	61.0228
Smechr0202211	Smechr0202211.1	PREDICTED: heavy metal-associated isoprenylated plant protein 26 [Solanum tuberosum]	E02	66768570	66769933	3.07845	0.155676	-0.856805	1	2.22164	0.703002	1.06886	0.14514	0.272685
Smechr0202212	Smechr0202212.1	vacuolar protein sorting-associated protein 35A [Solanum lycopersicum]	E02	66772113	66783051	0.422494	1	0.122713	1	0.545207	1	32.5323	27.9486	26.7995
Smechr0202213	Smechr0202213.1	PREDICTED: ubiquitin-conjugating enzyme E2 28-like isoform X1 [Capsicum annuum]	E02	66783109	66785034	-4.11253	2.90934e-05	1.15976	1	-2.95277	0.0119956	2.89913	58.8953	27.4589
Smechr0202214	Smechr0202214.1	PREDICTED: rac-like GTP-binding protein RHO1 [Nicotiana tomentosiformis]	E02	66787217	66789627	-2.82132	0.185641	-0.612832	1	-3.43415	0.0264145	0.229511	1.85093	2.97986
Smechr0202216	Smechr0202216.1	hypothetical protein EJD97_021345 [Solanum chilense]	E02	66793583	66798760	0.0188121	1	-0.0700114	1	-0.0511994	1	71.5524	81.1209	89.0258
Smechr0202217	Smechr0202217.1	PREDICTED: cell cycle checkpoint protein RAD17 isoform X1 [Solanum tuberosum]	E02	66802436	66810427	-0.744036	1	-0.207637	1	-0.951673	1	2.76398	5.35026	6.43961
Smechr0202218	Smechr0202218.1	uncharacterized protein LOC101264882 [Solanum lycopersicum]	E02	66810804	66814968	-3.23745	0.0269237	0.0346398	1	-3.20281	0.0256567	0.538463	5.74138	5.86313
Smechr0202219	Smechr0202219.1	PREDICTED: L-ascorbate peroxidase 3, peroxisomal-like [Solanum tuberosum]	E02	66827351	66831242	-3.98716	9.96747e-06	0.245304	1	-3.74186	3.40285e-05	1.36305	25.4456	22.4553
Smechr0202220	Smechr0202220.1	PREDICTED: L-ascorbate peroxidase 3, peroxisomal-like [Solanum tuberosum]	E02	66832779	66835965	-5.8372	2.51541e-06	0.757106	1	-5.0801	1.36604e-05	0.234187	15.5855	9.62818
Smechr0202221	Smechr0202221.1	PREDICTED: protein POLLENLESS 3-LIKE 2 [Solanum tuberosum]	E02	66839127	66841381	-1.98267	1	-0.78572	1	-2.76839	0.05309	2.11394	9.82351	17.8156
Smechr0202222	Smechr0202222.1	hypothetical protein CQW23_04960 [Capsicum baccatum]	E02	66842678	66849048	0.909048	1	-0.097384	1	0.811664	1	47.0271	29.0274	32.4881
Smechr0202223	Smechr0202223.1	PREDICTED: histidine kinase 1 isoform X1 [Solanum tuberosum]	E02	66850276	66857460	-2.44874	0.022014	0.582198	1	-1.86654	1	2.95829	18.946	13.1713
Smechr0202226	Smechr0202226.1	PREDICTED: alpha-mannosidase [Solanum tuberosum]	E02	66873362	66881544	3.93477	9.52605e-10	-0.0645055	1	3.87026	1.26574e-09	20.9539	1.56335	1.71619
Smechr0202227	Smechr0202227.1	PREDICTED: 26S proteasome non-ATPase regulatory subunit 4 homolog isoform X2 [Solanum tuberosum]	E02	66887012	66893527	0.159384	1	-0.136935	1	0.0224496	1	118.365	121.471	139.98
Smechr0202228	Smechr0202228.1	MLO-like protein 4 isoform X1 [Solanum lycopersicum]	E02	66895624	66902218	2.2491	0.204591	0.871101	1	3.1202	3.38052e-05	41.05	10.0324	5.69482
Smechr0202229	Smechr0202229.1	PREDICTED: thiosulfate sulfurtransferase 18 isoform X1 [Capsicum annuum]	E02	66904499	66906369	-0.160213	1	-1.42573	1	-1.58594	1	11.6401	14.9481	41.9666
Smechr0202230	Smechr0202230.1	PREDICTED: oligopeptide transporter 7-like [Solanum tuberosum]	E02	66908547	66913965	0.766423	1	0.760142	1	1.52657	1	23.7058	16.3111	10.077
Smechr0202231	Smechr0202231.1	hypothetical protein EJD97_004790 [Solanum chilense]	E02	66914885	66917285	0.220732	1	0.303506	1	0.524238	1	15.1073	14.7238	12.5648
Smechr0202232	Smechr0202232.1	thaumatin-like protein 1 [Solanum lycopersicum]	E02	66918907	66921161	-1.586	1	0.944725	1	-0.641277	1	14.1389	48.3783	26.4892
Smechr0202233	Smechr0202233.1	PREDICTED: thaumatin-like protein 1 [Solanum tuberosum]	E02	66935681	66938356	2.06021	0.688158	1.07379	1	3.134	7.93056e-07	70.7944	19.6979	9.80097
Smechr0202234	Smechr0202234.1	cold shock domain-containing protein 3-like [Solanum lycopersicum]	E02	66942643	66943790	-0.194864	1	0.0835472	1	-0.111317	1	39.2342	51.4518	50.9726
Smechr0202235	Smechr0202235.1	hypothetical protein EJD97_011773 [Solanum chilense]	E02	66946475	66949444	-0.16519	1	4.32537	3.51659e-10	4.16018	2.90884e-10	109.944	143.237	7.48551
Smechr0202236	Smechr0202236.1	uncharacterized protein LOC107011836 [Solanum pennellii]	E02	66955549	66958311	1.10734	1	-0.0193726	1	1.08796	1	42.3044	22.5484	23.8326
Smechr0202238	Smechr0202238.1	Chaperone protein DnaJ [Capsicum baccatum]	E02	66979103	66979969	1.33699	1	0.0611551	1	1.39815	1	184.306	84.5142	84.8651
Smechr0202239	Smechr0202239.1	PREDICTED: calcium-dependent protein kinase 28-like [Solanum tuberosum]	E02	66985259	66990261	0.0937437	1	-0.339832	1	-0.246088	1	3.43814	3.65537	4.83284
Smechr0202240	Smechr0202240.1	flavanone 3-hydroxylase [Solanum melongena]	E02	66997306	67000290	2.8843	2.59936e-06	3.20201	1.32652e-07	6.08631	2.49872e-14	483.194	74.6225	8.49316
Smechr0202242	Smechr0202242.1	NA	E02	67013259	67013791	-2.21038	0.37112	0.802399	1	-1.40798	1	55.9773	301.031	181.706
Smechr0202243	Smechr0202243.1	hypothetical protein EJD97_005294 [Solanum chilense]	E02	67018300	67019946	-2.18075	0.621974	0.00473535	1	-2.17602	0.555177	4.09234	21.8342	22.861
Smechr0202244	Smechr0202244.1	PREDICTED: transformation/transcription domain-associated protein isoform X2 [Solanum tuberosum]	E02	67020624	67045785	0.0179286	1	0.054658	1	0.0725866	1	27.5426	30.8257	31.0493
Smechr0202245	Smechr0202245.1	hypothetical protein CQW23_04987 [Capsicum baccatum]	E02	67050672	67052050	-3.71237	1.02862e-05	-0.85771	1	-4.57008	9.73344e-08	0.401258	6.17858	11.6288
Smechr0202246	Smechr0202246.1	hypothetical protein A4A49_17592 [Nicotiana attenuata]	E02	67056383	67057070	3.86303	5.71031e-10	-2.13722	0.519428	1.72581	1	19.9169	1.57661	7.25916
Smechr0202247	Smechr0202247.1	protein ANTHESIS POMOTING FACTOR 1 isoform X2 [Solanum pennellii]	E02	67058235	67066144	0.675462	1	-0.0237453	1	0.651716	1	12.9751	9.38594	9.95443
Smechr0202251	Smechr0202251.1	PREDICTED: uncharacterized protein LOC102587862 [Solanum tuberosum]	E02	67092899	67099275	0.124786	1	0.251249	1	0.376035	1	25.0423	26.2443	23.0754
Smechr0202252	Smechr0202252.1	PREDICTED: uncharacterized protein LOC102587215 [Solanum tuberosum]	E02	67101135	67102074	-0.337571	1	1.64467	1	1.3071	1	2.74783	4.0914	1.36448
Smechr0202254	Smechr0202254.1	uncharacterized protein LOC101257129 [Solanum lycopersicum]	E02	67106744	67111429	-0.694127	1	0.146022	1	-0.548105	1	47.7395	89.1557	83.9711
Smechr0202255	Smechr0202255.1	PREDICTED: transcription initiation factor TFIID subunit 14b [Solanum tuberosum]	E02	67112577	67118584	1.64087	1	-0.522807	1	1.11806	1	18.6331	6.87522	10.3283
Smechr0202256	Smechr0202256.1	auxin-responsive protein SAUR50-like [Solanum lycopersicum]	E02	67131394	67132083	-5.86672	1.34866e-05	4.39828	0.000825642	-1.46844	1	0.166797	11.1953	0.549726
Smechr0202257	Smechr0202257.1	PREDICTED: small nuclear ribonucleoprotein SmD3b-like isoform X1 [Capsicum annuum]	E02	67136976	67139876	0.127483	1	-0.0563922	1	0.0710908	1	33.4218	35.2486	38.4623
Smechr0202258	Smechr0202258.1	peptide methionine sulfoxide reductase A5 [Solanum pennellii]	E02	67148221	67187159	-0.603956	1	0.208512	1	-0.395444	1	7.39011	13.1147	11.8753
Smechr0202259	Smechr0202259.1	GDP-mannose 4,6 dehydratase 1-like [Solanum lycopersicum]	E02	67205862	67207234	-3.89239	3.66543e-06	1.63546	1	-2.25693	0.279837	0.690988	11.7252	3.98553
Smechr0202260	Smechr0202260.1	uncharacterized protein LOC107009152 [Solanum pennellii]	E02	67208242	67214928	-0.107259	1	0.129674	1	0.0224153	1	31.4699	39.274	37.4027
Smechr0202261	Smechr0202261.1	PREDICTED: barley B recombinant-like protein D [Capsicum annuum]	E02	67215827	67220396	-1.02925	1	-0.224695	1	-1.25395	1	10.8982	25.6379	31.3513
Smechr0202262	Smechr0202262.1	PREDICTED: histone H1 [Solanum tuberosum]	E02	67232642	67233851	1.28769	1	-1.23578	1	0.051904	1	330.331	155.874	384.779
Smechr0202263	Smechr0202263.1	hypothetical protein BC332_05451 [Capsicum chinense]	E02	67235685	67241290	0.242089	1	-0.24612	1	-0.00403083	1	34.9483	33.8916	42.0875
Smechr0202264	Smechr0202264.1	PREDICTED: NAC domain-containing protein 37 [Solanum tuberosum]	E02	67247698	67252374	-5.05221	2.08033e-08	-0.127096	1	-5.17931	1.30926e-08	0.425207	16.4008	18.6008
Smechr0202265	Smechr0202265.1	PREDICTED: V-type proton ATPase subunit c1 [Nicotiana tomentosiformis]	E02	67266595	67271400	-0.051161	1	0.0029796	1	-0.0481814	1	155.335	185.577	193.891
Smechr0202266	Smechr0202266.1	PREDICTED: probable LRR receptor-like serine/threonine-protein kinase At4g36180 [Solanum tuberosum]	E02	67274271	67278082	-2.56793	0.0318107	-0.0526821	1	-2.62061	0.0175119	1.22924	8.47411	9.22738
Smechr0202270	Smechr0202270.1	uncharacterized protein LOC107009324 [Solanum pennellii]	E02	67301208	67303573	0.314584	1	-0.185195	1	0.129389	1	24.8336	23.0047	27.298
Smechr0202271	Smechr0202271.1	PREDICTED: kinesin-like protein NACK1 [Solanum tuberosum]	E02	67303668	67309725	-1.44823	1	0.086549	1	-1.36168	1	10.0544	32.0475	31.5621
Smechr0202272	Smechr0202272.1	PREDICTED: probable serine/threonine-protein kinase abkC [Solanum tuberosum]	E02	67317504	67323146	1.70384	1	0.181447	1	1.88528	1	36.878	13.156	12.0987
Smechr0202273	Smechr0202273.1	PREDICTED: lactoylglutathione lyase-like [Solanum tuberosum]	E02	67324702	67326240	-4.13071	1.04165e-07	4.32077	8.06353e-08	0.190062	1	7.19057	146.815	7.69804
Smechr0202274	Smechr0202274.1	B-box zinc finger protein 19 [Capsicum chinense]	E02	67328578	67332200	-0.46522	1	-0.672322	1	-1.13754	1	2.02026	3.28122	5.44412
Smechr0202275	Smechr0202275.1	PREDICTED: fructose-bisphosphate aldolase 1, chloroplastic-like [Capsicum annuum]	E02	67332437	67335205	-0.965667	1	5.78381	5.81384e-11	4.81814	3.78449e-10	39.599	89.3722	1.70779
Smechr0202276	Smechr0202276.1	PREDICTED: probable pectinesterase 53 [Capsicum annuum]	E02	67344249	67346185	-2.51357	0.609493	-4.83862	0.0123739	-7.35219	0.00022579	0.0110013	0.0761692	2.27793
Smechr0202277	Smechr0202277.1	PREDICTED: UPF0183 protein At3g51130 isoform X1 [Nicotiana sylvestris]	E02	67346573	67356789	0.604547	1	-0.281423	1	0.323124	1	64.8994	48.8649	62.2193
Smechr0202278	Smechr0202278.1	PREDICTED: zinc finger CCCH domain-containing protein 44-like [Solanum tuberosum]	E02	67365033	67377588	0.329038	1	-0.215869	1	0.113169	1	16.5029	15.0409	18.293
Smechr0202279	Smechr0202279.1	transmembrane and coiled-coil domain-containing protein 4-like [Solanum pennellii]	E02	67379561	67379912	0.797514	1	-0.696797	1	0.100717	1	6.91982	4.56882	7.71947
Smechr0202280	Smechr0202280.1	PREDICTED: transmembrane and coiled-coil domain-containing protein 4-like [Solanum tuberosum]	E02	67379918	67386655	1.02338	1	-0.531012	1	0.492363	1	11.876	6.77644	10.2173
Smechr0202281	Smechr0202281.1	hypothetical protein TEA_007034 [Camellia sinensis var. sinensis]	E02	67390913	67406218	0.330679	1	0.272509	1	0.603188	1	16.6513	15.1875	13.0592
Smechr0202283	Smechr0202283.1	PREDICTED: uncharacterized protein LOC107859912 [Capsicum annuum]	E02	67419006	67424940	0.261707	1	0.0532852	1	0.314992	1	39.9286	38.348	38.6937
Smechr0202284	Smechr0202284.1	hypothetical protein CQW23_05015 [Capsicum baccatum]	E02	67425618	67431821	0.667528	1	-0.579346	1	0.0881821	1	15.0997	11.0019	17.1561
Smechr0202285	Smechr0202285.1	Cytochrome 84A1 [Capsicum baccatum]	E02	67435690	67440391	-3.21271	0.00257333	0.40511	1	-2.8076	0.0228148	7.71898	81.3971	64.2428
Smechr0202286	Smechr0202286.1	PREDICTED: cytochrome P450 84A1-like [Nicotiana attenuata]	E02	67442353	67445165	-2.79476	0.0355747	0.475503	1	-2.31925	0.312918	3.51643	28.2109	21.0459
Smechr0202287	Smechr0202287.1	PREDICTED: cytochrome P450 84A1-like [Capsicum annuum]	E02	67445244	67445682	-3.75044	0.00137123	0.625928	1	-3.12451	0.0174705	0.709902	11.1	7.48531
Smechr0202288	Smechr0202288.1	hypothetical protein EJD97_013104 [Solanum chilense]	E02	67445724	67446221	-4.3687	0.00233429	0.511127	1	-3.85757	0.00834013	1.6234	38.5583	27.9898
Smechr0202289	Smechr0202289.1	hypothetical protein TEA_022039 [Camellia sinensis var. sinensis]	E02	67465455	67467167	-3.44002	0.0740448	-0.623245	1	-4.06327	0.014592	0.109955	1.43707	2.28289
Smechr0202290	Smechr0202290.1	PREDICTED: GATA transcription factor 5-like [Solanum tuberosum]	E02	67474699	67476503	0.266618	1	-0.566546	1	-0.299927	1	15.6274	14.9865	23.2895
Smechr0202291	Smechr0202291.1	PREDICTED: DNA-damage-repair/toleration protein DRT100-like [Capsicum annuum]	E02	67490732	67492955	-3.68332	0.0029769	-0.820268	1	-4.50359	0.000118498	0.429611	6.34507	11.6737
Smechr0202292	Smechr0202292.1	PREDICTED: probably inactive leucine-rich repeat receptor-like protein kinase IMK2 [Solanum tuberosum]	E02	67499353	67501626	-3.16002	2.98973e-06	0.257965	1	-2.90206	4.14754e-05	1.84818	19.0327	16.7438
Smechr0202293	Smechr0202293.1	PREDICTED: uncharacterized protein LOC102601992 [Solanum tuberosum]	E02	67504990	67514808	0.48704	1	-0.337513	1	0.149527	1	19.631	16.07	21.2222
Smechr0202294	Smechr0202294.1	PREDICTED: floral homeotic protein DEFICIENS-like [Solanum tuberosum]	E02	67529728	67535713	0.210236	1	-0.308835	1	-0.098599	1	24.6705	25.0688	32.1661
Smechr0202295	Smechr0202295.1	PREDICTED: aldehyde dehydrogenase family 3 member F1 [Solanum tuberosum]	E02	67540670	67545235	1.33843	1	0.332528	1	1.67095	1	23.8153	10.9283	9.03635
Smechr0202296	Smechr0202296.1	PREDICTED: uncharacterized protein LOC104244925 isoform X1 [Nicotiana sylvestris]	E02	67545683	67546507	0.439251	1	0.107605	1	0.546857	1	28.2797	23.8101	23.2747
Smechr0202297	Smechr0202297.1	glutaredoxin-C3-like [Solanum pennellii]	E02	67547186	67554013	0.627765	1	-0.515895	1	0.111869	1	4.61636	3.43519	5.12351
Smechr0202299	Smechr0202299.1	PREDICTED: protein SHI RELATED SEQUENCE 1-like [Solanum tuberosum]	E02	67578285	67580736	5.58924	1.98743e-14	-2.83856	9.89171e-07	2.75068	1.44137e-06	44.4737	1.06792	7.97054
Smechr0202300	Smechr0202300.1	hypothetical protein T459_06402 [Capsicum annuum]	E02	67589086	67590407	0.439985	1	0.245513	1	0.685499	1	5.06264	4.44383	3.88793
Smechr0202301	Smechr0202301.1	uncharacterized protein LOC107011377 [Solanum pennellii]	E02	67590464	67598827	-0.750175	1	0.095388	1	-0.654787	1	31.6204	60.328	59.2558
Smechr0202302	Smechr0202302.1	PREDICTED: MORC family CW-type zinc finger protein 3-like [Solanum tuberosum]	E02	67600480	67616876	0.688758	1	-0.156637	1	0.532121	1	61.941	44.141	51.3439
Smechr0202304	Smechr0202304.1	PREDICTED: beta-galactosidase 3-like [Erythranthe guttata]	E02	67621167	67629590	-2.45912	0.0763315	-0.325361	1	-2.78448	0.00497712	11.3388	72.8882	95.7142
Smechr0202305	Smechr0202305.1	ribosomal RNA small subunit methyltransferase, mitochondrial [Solanum pennellii]	E02	67647321	67649695	0.548527	1	-0.177295	1	0.371233	1	1.36705	1.06521	1.2552
Smechr0202306	Smechr0202306.1	3-epi-6-deoxocathasterone 23-monooxygenase CYP90C1 [Solanum pennellii]	E02	67650593	67661830	-3.40921	1.52868e-07	-0.386513	1	-3.79572	6.33879e-09	1.0372	12.8526	17.4727
Smechr0202307	Smechr0202307.1	PREDICTED: CDK5RAP1-like protein [Solanum tuberosum]	E02	67665445	67671134	-0.338541	1	0.390842	1	0.0523012	1	8.50435	12.3516	9.86068
Smechr0202308	Smechr0202308.1	PREDICTED: probable ubiquitin-conjugating enzyme E2 18 [Capsicum annuum]	E02	67675735	67682554	0.417181	1	-0.381766	1	0.035415	1	104.237	90.0646	122.78
Smechr0202309	Smechr0202309.1	PREDICTED: folate transporter 1, chloroplastic isoform X1 [Solanum tuberosum]	E02	67683318	67690051	0.770738	1	-0.714384	1	0.0563532	1	11.3288	7.64873	13.1099
Smechr0202310	Smechr0202310.1	PREDICTED: peroxidase 49-like [Solanum tuberosum]	E02	67691173	67692631	-1.84285	1	-4.2186	0.000195681	-6.06144	5.0317e-07	5.53502	23.2376	447.367
Smechr0202311	Smechr0202311.1	Peroxidase 15 [Capsicum annuum]	E02	67695127	67696721	-3.62489	9.91117e-08	-2.213	0.367999	-5.83789	4.629e-12	4.97826	70.9287	343.691
Smechr0202312	Smechr0202312.1	uncharacterized protein LOC101268823 [Solanum lycopersicum]	E02	67698853	67709046	0.465034	1	-0.0866746	1	0.378359	1	15.701	13.0936	14.5349
Smechr0202313	Smechr0202313.1	PREDICTED: uncharacterized protein LOC102594713 [Solanum tuberosum]	E02	67711061	67716637	-0.557725	1	0.33214	1	-0.225585	1	28.5472	48.5473	40.3777
Smechr0202314	Smechr0202314.1	PREDICTED: pentatricopeptide repeat-containing protein At5g44230 [Solanum tuberosum]	E02	67717402	67719367	0.0515355	1	-0.363207	1	-0.311671	1	3.18366	3.4771	4.6736
Smechr0202315	Smechr0202315.1	late embryogenesis abundant protein-like [Solanum pennellii]	E02	67721218	67722145	-0.310192	1	2.15789	0.839765	1.84769	1	4.33001	6.2379	1.4668
Smechr0202316	Smechr0202316.1	PREDICTED: abscisic acid and environmental stress-inducible protein TAS14-like [Solanum tuberosum]	E02	67724258	67725998	4.11413	3.91937e-06	-3.50086	0.000236615	0.613262	1	42.5726	2.81576	33.1945
Smechr0202317	Smechr0202317.1	bZIP transcription factor 11-like [Solanum lycopersicum]	E02	67730846	67731965	1.30959	1	-6.81108	5.89946e-06	-5.50149	3.50664e-05	0.949447	0.437212	51.9079
Smechr0202318	Smechr0202318.1	Mitogen-activated protein kinase 7 [Capsicum chinense]	E02	67736375	67739779	0.814864	1	0.0641931	1	0.879057	1	30.9178	20.2609	20.1683
Smechr0202319	Smechr0202319.1	Transcription factor [Capsicum chinense]	E02	67747849	67750779	-4.53218	0.000252796	-1.14466	1	-5.67684	1.27274e-05	0.0974258	2.62291	6.01113
Smechr0202322	Smechr0202322.1	PREDICTED: AAA-ATPase At2g18193-like [Solanum tuberosum]	E02	67754650	67756906	1.06222	1	-1.39166	1	-0.329442	1	9.8522	5.43511	14.9038
Smechr0202323	Smechr0202323.1	AAA-ATPase At5g17760-like [Solanum pennellii]	E02	67771873	67773810	-3.35054	0.07207	-2.70067	0.478724	-6.0512	0.000121523	0.00975499	0.121219	0.824021
Smechr0202324	Smechr0202324.1	proteasome subunit beta type-1 [Solanum lycopersicum]	E02	67776173	67781955	-0.27136	1	0.0136009	1	-0.257759	1	67.5374	93.5492	97.1373
Smechr0202325	Smechr0202325.1	PREDICTED: abscisic acid 8'-hydroxylase 3-like [Solanum tuberosum]	E02	67783611	67787909	-2.46219	0.584485	-1.33118	1	-3.79338	0.0377786	0.677896	4.40122	11.5571
Smechr0202327	Smechr0202327.1	PREDICTED: salicylate carboxymethyltransferase [Solanum tuberosum]	E02	67797312	67800570	-2.17226	0.527355	-2.21003	0.755767	-4.38229	3.73444e-07	2.58529	13.7173	65.8916
Smechr0202328	Smechr0202328.1	PREDICTED: uncharacterized protein LOC107059094 [Solanum tuberosum]	E02	67809076	67810324	-4.34632	2.61935e-07	-0.220059	1	-4.56638	8.67411e-08	0.975724	23.2507	28.2748
Smechr0202330	Smechr0202330.1	lipid phosphate phosphatase epsilon 2, chloroplastic-like [Solanum pennellii]	E02	67831107	67833605	5.27045	5.67616e-13	-2.0308	1	3.23965	4.29893e-08	44.2884	1.33045	5.68308
Smechr0202331	Smechr0202331.1	hypothetical protein EJD97_004161 [Solanum chilense]	E02	67834329	67837075	8.74072	0.00010705	-1.10738	1	7.63334	0.00023638	19.9549	0.0521497	0.115034
Smechr0202332	Smechr0202332.1	Galactinol synthase 2 [Capsicum baccatum]	E02	67841243	67842883	5.40632	2.46711e-08	-5.16119	1.00066e-07	0.245126	1	14.5141	0.402773	15.0131
Smechr0202333	Smechr0202333.1	mannan endo-1,4-beta-mannosidase 7 [Solanum lycopersicum]	E02	67848296	67852021	-3.6189	3.15351e-06	0.924455	1	-2.69444	0.00541972	4.63958	66.3634	36.6228
Smechr0202334	Smechr0202334.1	PREDICTED: uncharacterized protein LOC102588412 [Solanum tuberosum]	E02	67854341	67859187	1.75253	1	-0.44436	1	1.30817	1	20.2421	6.88817	9.81673
Smechr0202335	Smechr0202335.1	PREDICTED: uncharacterized protein LOC102588089 [Solanum tuberosum]	E02	67864292	67865405	4.26421	1.91885e-13	-2.25643	0.0135067	2.00778	0.885484	30.7974	1.84437	9.1985
Smechr0202336	Smechr0202336.1	PREDICTED: uncharacterized protein LOC104212414 [Nicotiana sylvestris]	E02	67866169	67867053	2.54692	0.00411116	-0.275618	1	2.2713	0.0911315	71.2966	14.2126	17.9568
Smechr0202337	Smechr0202337.1	dihydroflavonol 4-reductase [Solanum melongena]	E02	67877393	67880505	-3.28166	5.42838e-06	2.90397	0.000361953	-0.377687	1	1.23569	13.7401	1.91127
Smechr0202338	Smechr0202338.1	PREDICTED: auxilin-like protein 1 [Solanum tuberosum]	E02	67880172	67886856	-4.20304	1.46831e-08	-0.0358844	1	-4.23892	1.08648e-08	0.842418	17.7781	18.9417
Smechr0202339	Smechr0202339.1	PREDICTED: gamma carbonic anhydrase 1, mitochondrial-like [Solanum tuberosum]	E02	67889425	67895676	-0.023567	1	-0.174948	1	-0.198515	1	25.4576	29.6183	35.1148
Smechr0202340	Smechr0202340.1	PREDICTED: soluble inorganic pyrophosphatase 1 [Solanum tuberosum]	E02	67897848	67900130	-0.140602	1	0.161825	1	0.0212237	1	70.1105	89.1118	83.2475
Smechr0202341	Smechr0202341.1	NA	E02	67902217	67904168	-2.71902	0.0128656	-0.0877085	1	-2.80673	0.00551262	0.94145	7.20878	7.96973
Smechr0202344	Smechr0202344.1	PREDICTED: transmembrane protein 53 [Solanum tuberosum]	E02	67919525	67922895	-0.71619	1	0.397523	1	-0.318667	1	17.5279	33.2335	26.368
Smechr0202346	Smechr0202346.1	putative glucose-6-phosphate 1-epimerase [Solanum pennellii]	E02	67926307	67930600	-0.742454	1	-0.379761	1	-1.12222	1	6.58212	12.6667	17.2159
Smechr0202347	Smechr0202347.1	hypothetical protein EJD97_002464 [Solanum chilense]	E02	67932578	67955008	-5.11985	5.211e-07	0.40233	1	-4.71752	1.75467e-06	1.98814	80.7486	63.5011
Smechr0202348	Smechr0202348.1	hypothetical protein EJD97_019679 [Solanum chilense]	E02	67961279	67964146	-0.625471	1	0.480642	1	-0.14483	1	15.5038	27.7489	20.8277
Smechr0202349	Smechr0202349.1	PREDICTED: U-box domain-containing protein 5-like [Capsicum annuum]	E02	67966181	67971966	1.24253	1	0.399309	1	1.64184	1	59.1379	29.3519	23.1091
Smechr0202350	Smechr0202350.1	PREDICTED: protein RADIALIS-like 1 [Capsicum annuum]	E02	67989200	67990356	-3.43976	0.143712	1.61512	1	-1.82464	1	0.717214	9.25494	3.14375
Smechr0202351	Smechr0202351.1	PREDICTED: uncharacterized protein LOC104098288 isoform X1 [Nicotiana tomentosiformis]	E02	67991258	67996244	-0.460766	1	0.378117	1	-0.0826489	1	1.46384	2.28627	1.84852
Smechr0202352	Smechr0202352.1	Zinc-finger homeodomain protein 6 [Capsicum baccatum]	E02	67997862	67999591	-0.0895935	1	1.03688	1	0.947283	1	2.04949	2.534	1.29288
Smechr0202355	Smechr0202355.1	sugar transporter ERD6-like 6 [Solanum lycopersicum]	E02	68015102	68022776	-0.305756	1	0.841965	1	0.536209	1	0.44281	0.631497	0.368841
Smechr0202356	Smechr0202356.1	PREDICTED: epoxide hydrolase 4-like [Solanum tuberosum]	E02	68020587	68024164	1.39116	1	-4.55561	0.000170282	-3.16444	0.0178038	6.4424	2.73634	67.5179
Smechr0202357	Smechr0202357.1	PREDICTED: GATA transcription factor 19-like [Solanum tuberosum]	E02	68035465	68036702	-5.25103	0.000772667	-0.538569	1	-5.7896	0.000258418	0.0260075	1.17853	1.79262
Smechr0202358	Smechr0202358.1	PREDICTED: protein N-lysine methyltransferase METTL21A [Solanum tuberosum]	E02	68056867	68057638	-0.816266	1	-0.0634508	1	-0.879717	1	9.02665	17.9751	19.7179
Smechr0202359	Smechr0202359.1	vacuolar sorting protein 39-like isoform X1 [Solanum pennellii]	E02	68058310	68074840	-2.70637	0.0979416	1.04057	1	-1.6658	1	0.426312	3.16306	1.59534
Smechr0202360	Smechr0202360.1	PREDICTED: uncharacterized serine-rich protein C215.13-like [Solanum tuberosum]	E02	68089946	68092090	-0.684531	1	0.52792	1	-0.156611	1	15.5052	28.7615	20.7646
Smechr0202361	Smechr0202361.1	nucleolar protein 6 [Solanum pennellii]	E02	68099600	68111254	-0.152234	1	-0.468171	1	-0.620405	1	5.15734	6.43702	9.36222
Smechr0202362	Smechr0202362.1	AP-3 complex subunit sigma-1 [Capsicum baccatum]	E02	68114378	68117450	0.597561	1	-0.0786216	1	0.51894	1	22.4438	17.213	18.9266
Smechr0202363	Smechr0202363.1	PREDICTED: pyridine nucleotide-disulfide oxidoreductase domain-containing protein 2 [Nicotiana attenuata]	E02	68117750	68131044	-1.3631	1	-0.0617004	1	-1.4248	1	8.64542	25.6714	28.016
Smechr0202365	Smechr0202365.1	uncharacterized protein LOC101259499 [Solanum lycopersicum]	E02	68137718	68140415	-0.275628	1	-0.0420473	1	-0.317676	1	17.3856	24.0927	25.9714
Smechr0202366	Smechr0202366.1	PREDICTED: maf-like protein DDB_G0281937 [Nicotiana attenuata]	E02	68141266	68146376	-2.13809	0.662641	1.2792	1	-0.858891	1	0.614927	3.17019	1.35879
Smechr0202367	Smechr0202367.1	PREDICTED: random slug protein 5-like [Capsicum annuum]	E02	68146954	68153956	1.502	1	-0.444974	1	1.05703	1	43.9573	18.2122	25.7491
Smechr0202368	Smechr0202368.1	PREDICTED: uncharacterized protein LOC104211838 [Nicotiana sylvestris]	E02	68161317	68162714	-1.11532	1	0.262679	1	-0.852641	1	0.489475	1.22154	1.06409
Smechr0202369	Smechr0202369.1	PREDICTED: scarecrow-like protein 4 [Solanum tuberosum]	E02	68167818	68170195	0.349924	1	0.436162	1	0.786086	1	22.291	19.9218	15.4004
Smechr0202370	Smechr0202370.1	succinate dehydrogenase [ubiquinone] flavoprotein subunit 1, mitochondrial-like [Helianthus annuus]	E02	68191161	68200212	-0.387037	1	0.344729	1	-0.0423079	1	92.7767	138.253	114.054
Smechr0202371	Smechr0202371.1	PREDICTED: cytochrome P450 90B1 [Solanum tuberosum]	E02	68205519	68211022	-3.52545	0.00178396	0.333878	1	-3.19157	0.00755103	0.377083	5.1396	4.25424
Smechr0202372	Smechr0202372.1	uncharacterized protein LOC101256053 [Solanum lycopersicum]	E02	68227282	68233825	0.193987	1	0.00259595	1	0.196583	1	12.4772	12.674	13.1807
Smechr0202373	Smechr0202373.1	protein LIKE COV 3 [Solanum lycopersicum]	E02	68235009	68237563	-2.275	0.48816	0.0182042	1	-2.25679	0.452185	0.156093	0.8818	0.903227
Smechr0202374	Smechr0202374.1	hypothetical protein EJD97_002791 [Solanum chilense]	E02	68238979	68241406	-1.70917	1	0.024525	1	-1.68464	1	8.81687	34.153	35.1211
Smechr0202375	Smechr0202375.1	PREDICTED: ATP-dependent DNA helicase DDM1-like [Solanum tuberosum]	E02	68241419	68245873	-2.97741	0.000116619	0.0336546	1	-2.94375	0.000143341	3.25281	29.6913	30.3496
Smechr0202376	Smechr0202376.1	hypothetical protein EJD97_002790 [Solanum chilense]	E02	68249172	68253171	-4.55599	8.68914e-11	4.40455	4.06285e-10	-0.151441	1	2.00365	54.3186	2.68958
Smechr0202377	Smechr0202377.1	U1 small nuclear ribonucleoprotein 70 kDa [Capsicum annuum]	E02	68256428	68262585	0.470871	1	-0.186738	1	0.284133	1	355.356	294.632	350.601
Smechr0202379	Smechr0202379.1	PREDICTED: F-box protein At5g49610-like [Solanum tuberosum]	E02	68268342	68268669	1.2059	1	-1.21344	1	-0.00753721	1	1.86629	0.940761	2.28164
Smechr0202380	Smechr0202380.1	PREDICTED: F-box protein At5g49610-like [Solanum tuberosum]	E02	68268763	68270421	1.31226	1	-0.347991	1	0.964269	1	5.90196	2.81465	3.71839
Smechr0202381	Smechr0202381.1	PREDICTED: transcription initiation factor IIB [Solanum tuberosum]	E02	68270449	68273764	-0.116836	1	-0.400787	1	-0.517623	1	16.0903	19.7898	27.4655
Smechr0202382	Smechr0202382.1	PREDICTED: uncharacterized protein LOC102599104 [Solanum tuberosum]	E02	68278004	68283304	-0.0995827	1	0.182515	1	0.0829327	1	11.4807	14.1425	13.0486
Smechr0202384	Smechr0202384.1	ovate [Solanum melongena]	E02	68290424	68292199	-4.21126	2.78396e-08	-0.779746	1	-4.99101	8.96312e-10	0.530248	11.2211	20.1814
Smechr0202385	Smechr0202385.1	PREDICTED: adenylosuccinate synthetase, chloroplastic [Solanum tuberosum]	E02	68298923	68301759	-0.844751	1	-0.179942	1	-1.02469	1	13.3931	27.3031	32.457
Smechr0202386	Smechr0202386.1	unknown [Solanum melongena]	E02	68305251	68306011	0.106635	1	0.004598	1	0.111233	1	141.437	150.611	157.697
Smechr0202387	Smechr0202387.1	PREDICTED: outer envelope pore protein 24, chloroplastic-like [Solanum tuberosum]	E02	68307290	68310770	0.399122	1	-0.163306	1	0.235816	1	7.36531	6.43584	7.54068
Smechr0202388	Smechr0202388.1	unknown [Solanum melongena]	E02	68311800	68313440	-0.0966931	1	-0.16315	1	-0.259843	1	3.43198	4.17972	4.90874
Smechr0202389	Smechr0202389.1	unknown [Solanum melongena]	E02	68315559	68329865	0.221844	1	0.20833	1	0.430174	1	9.11854	8.97531	8.12666
Smechr0202390	Smechr0202390.1	U2 snRNP auxiliary factor large subunit [Solanum melongena]	E02	68331611	68338379	0.457091	1	-0.0687613	1	0.38833	1	81.0223	67.9661	74.5697
Smechr0202391	Smechr0202391.1	unknown [Solanum melongena]	E02	68344478	68347602	0.789121	1	0.119763	1	0.908884	1	28.3868	18.7408	18.1505
Smechr0202392	Smechr0202392.1	unknown [Solanum melongena]	E02	68352539	68354668	-0.437784	1	1.33983	1	0.902041	1	0.514721	0.82256	0.339309
Smechr0202394	Smechr0202394.1	unknown [Solanum melongena]	E02	68366256	68368555	-2.89837	0.000509375	0.971195	1	-1.92718	1	1.68611	14.2563	7.62113
Smechr0202395	Smechr0202395.1	unknown [Solanum melongena]	E02	68369806	68376158	0.600642	1	-0.740655	1	-0.140013	1	45.0756	34.4379	60.2835
Smechr0202396	Smechr0202396.1	unknown [Solanum melongena]	E02	68385508	68393762	-2.8795	0.00057901	0.260684	1	-2.61881	0.00641595	0.695874	5.85105	5.12042
Smechr0202397	Smechr0202397.1	PREDICTED: homeobox-leucine zipper protein ATHB-40 [Capsicum annuum]	E02	68410261	68412406	0.22324	1	-6.69499	2.23671e-08	-6.47175	1.41838e-08	2.13247	2.09579	226.459
Smechr0202398	Smechr0202398.1	hypothetical protein EJD97_007590 [Solanum chilense]	E02	68421983	68425608	0.481255	1	-0.594415	1	-0.11316	1	18.125	14.9137	23.5471
Smechr0202399	Smechr0202399.1	NA	E02	68425615	68425918	1.61559	1	-0.671603	1	0.943991	1	25.7421	9.89579	16.4419
Smechr0202400	Smechr0202400.1	probable NEDD8-conjugating enzyme Ubc12-like [Solanum pennellii]	E02	68426513	68429438	-3.59179	0.00992746	0.187599	1	-3.40419	0.0160359	0.68618	9.62824	8.84904
Smechr0202401	Smechr0202401.1	PREDICTED: geranylgeranyl pyrophosphate synthase, chloroplastic-like [Solanum tuberosum]	E02	68436756	68437848	-2.1306	0.246357	0.143014	1	-1.98759	1	6.83722	34.4564	32.6334
Smechr0202403	Smechr0202403.1	PREDICTED: geranylgeranyl pyrophosphate synthase 7, chloroplastic-like [Solanum tuberosum]	E02	68440660	68444891	0.532698	1	-0.467524	1	0.0651736	1	8.8157	6.99426	10.0979
Smechr0202404	Smechr0202404.1	Allene oxide cyclase 4, chloroplastic [Capsicum baccatum]	E02	68447175	68448308	1.59958	1	0.03095	1	1.63053	1	0.959729	0.37502	0.381943
Smechr0202405	Smechr0202405.1	allene oxide cyclase [Solanum tuberosum]	E02	68465223	68466192	-2.17789	0.723799	0.568055	1	-1.60984	1	1.89235	10.2263	7.18986
Smechr0202406	Smechr0202406.1	allene oxide cyclase [Solanum tuberosum]	E02	68470171	68471143	-1.65234	1	0.860832	1	-0.791509	1	18.2921	66.9446	38.692
Smechr0202407	Smechr0202407.1	PREDICTED: uncharacterized protein LOC102587994 isoform X1 [Solanum tuberosum]	E02	68486786	68496474	0.197601	1	-0.501978	1	-0.304378	1	12.0231	12.1316	17.9121
Smechr0202408	Smechr0202408.1	PREDICTED: uncharacterized protein LOC107854686 [Capsicum annuum]	E02	68498452	68501373	-2.56554	0.467403	0.904491	1	-1.66105	1	0.155444	1.10672	0.617969
Smechr0202409	Smechr0202409.1	PREDICTED: RHOMBOID-like protein 9, chloroplastic [Solanum tuberosum]	E02	68503279	68505315	-2.83819	0.0807296	5.13846	3.24315e-05	2.30027	0.45489	3.7861	32.2148	0.952692
Smechr0202411	Smechr0202411.1	hypothetical protein EJD97_007579 [Solanum chilense]	E02	68505971	68513489	-0.109445	1	0.0865876	1	-0.0228574	1	28.347	34.9375	34.5463
Smechr0202413	Smechr0202413.1	T-complex protein 1 subunit zeta 1 [Solanum lycopersicum]	E02	68515378	68523936	-0.415201	1	0.0369677	1	-0.378233	1	50.0506	76.7048	78.2636
Smechr0202415	Smechr0202415.1	PREDICTED: HEAT repeat-containing protein 5B isoform X2 [Solanum tuberosum]	E02	68529260	68563547	-0.628975	1	0.427835	1	-0.201139	1	15.2494	26.8757	20.8843
Smechr0202416	Smechr0202416.1	PREDICTED: HEAT repeat-containing protein 5B isoform X1 [Solanum tuberosum]	E02	68563582	68563867	0.933403	1	0.115542	1	1.04895	1	68.5636	42.1385	40.3833
Smechr0202417	Smechr0202417.1	PREDICTED: NADPH-dependent diflavin oxidoreductase 1 [Solanum tuberosum]	E02	68564730	68573816	0.606179	1	0.0157206	1	0.621899	1	16.4067	12.4335	12.8456
Smechr0202418	Smechr0202418.1	IST1 homolog [Solanum pennellii]	E02	68574540	68575490	5.55246	7.25143e-08	0.0244122	1	5.57688	6.06021e-08	18.9574	0.472372	0.479791
Smechr0202419	Smechr0202419.1	Ubiquitin receptor RAD23c [Capsicum baccatum]	E02	68576059	68580212	0.638499	1	0.528509	1	1.16701	1	18.5962	14.0269	10.1086
Smechr0202420	Smechr0202420.1	PREDICTED: probable dolichyl pyrophosphate Man9GlcNAc2 alpha-1,3-glucosyltransferase [Solanum tuberosum]	E02	68582223	68590209	0.396123	1	0.22928	1	0.625403	1	19.9507	17.3607	15.4834
Smechr0202421	Smechr0202421.1	PREDICTED: 3-ketoacyl-CoA synthase 6 [Nicotiana tabacum]	E02	68602101	68604359	3.26586	2.52052e-06	1.22078	1	4.48664	6.13977e-10	1594.31	190.525	84.8771
Smechr0202422	Smechr0202422.1	PREDICTED: cytokinin hydroxylase-like [Solanum tuberosum]	E02	68616084	68618849	-1.60092	1	-3.2615	0.32776	-4.86242	0.0110939	0.0507071	0.186065	1.85545
Smechr0202424	Smechr0202424.1	PREDICTED: LOB domain-containing protein 41 [Solanum tuberosum]	E02	68637587	68638815	3.99704	0.0130028	0.21495	1	4.21199	0.00643073	35.423	2.44746	2.26025
Smechr0202425	Smechr0202425.1	PREDICTED: uncharacterized protein LOC102601901 isoform X2 [Solanum tuberosum]	E02	68640733	68646578	0.951858	1	-0.523158	1	0.4287	1	32.2093	19.2198	28.8286
Smechr0202427	Smechr0202427.1	hypothetical protein EJD97_024083 [Solanum chilense]	E02	68649201	68652322	1.64765	1	1.40824	1	3.0559	0.0107871	5.31351	2.02036	0.790657
Smechr0202432	Smechr0202432.1	hypothetical protein EJD97_020367 [Solanum chilense]	E02	68681797	68694099	0.876277	1	0.287081	1	1.16336	1	104.058	64.7811	55.1368
Smechr0202433	Smechr0202433.1	PREDICTED: uncharacterized protein LOC108949058 [Nicotiana tomentosiformis]	E02	68694214	68697533	1.15157	1	0.352913	1	1.50449	1	66.2106	34.2704	28.0011
Smechr0202434	Smechr0202434.1	NA	E02	68699712	68709570	1.92717	1	0.404782	1	2.33196	0.0845742	69.025	21.2624	16.7576
Smechr0202437	Smechr0202437.1	NA	E02	68721362	68723815	-0.125302	1	0.338508	1	0.213206	1	83.9235	105.277	86.9952
Smechr0202438	Smechr0202438.1	hypothetical protein EJD97_001291 [Solanum chilense]	E02	68724213	68727004	0.6138	1	-0.102542	1	0.511258	1	101.728	77.0604	86.1242
Smechr0202439	Smechr0202439.1	hypothetical protein EJD97_024666 [Solanum chilense]	E02	68729951	68730269	0.678635	1	0.327333	1	1.00597	1	11.6672	8.69803	7.1806
Smechr0202440	Smechr0202440.1	hypothetical protein EJD97_024666 [Solanum chilense]	E02	68731949	68736917	0.867596	1	-0.250401	1	0.617195	1	8.61949	5.57135	6.86044
Smechr0202442	Smechr0202442.1	PREDICTED: caffeoylshikimate esterase-like [Solanum tuberosum]	E02	68760067	68765546	-3.54939	0.0844752	0.544209	1	-3.00518	0.205518	0.0675884	0.921255	0.65777
Smechr0202443	Smechr0202443.1	ABA-deficient 4 protein [Solanum nigrum]	E02	68766290	68769666	-0.914185	1	0.949459	1	0.0352741	1	5.64815	12.3898	6.70122
Smechr0202444	Smechr0202444.1	uncharacterized protein LOC101267760 [Solanum lycopersicum]	E02	68769879	68775885	0.535131	1	-0.05483	1	0.480301	1	13.8961	11.0988	12.0192
Smechr0202445	Smechr0202445.1	PREDICTED: uncharacterized protein LOC102591159 [Solanum tuberosum]	E02	68776842	68781743	0.187527	1	0.282065	1	0.469593	1	4.90037	4.9627	4.2748
Smechr0202446	Smechr0202446.1	PREDICTED: mannose-6-phosphate isomerase 2 [Solanum tuberosum]	E02	68780282	68784590	-0.707022	1	-0.150396	1	-0.857417	1	0.929863	1.71937	2.01179
Smechr0202447	Smechr0202447.1	PREDICTED: uncharacterized protein LOC102589812 [Solanum tuberosum]	E02	68808442	68809269	3.90298	7.74794e-10	-0.106359	1	3.79662	1.40254e-09	31.9206	2.47475	2.77336
Smechr0202448	Smechr0202448.1	PREDICTED: uncharacterized protein LOC102589260 [Solanum tuberosum]	E02	68817131	68822675	-1.34819	1	-0.258473	1	-1.60667	1	8.76833	25.5299	31.9242
Smechr0202449	Smechr0202449.1	uncharacterized protein LOC107011172 [Solanum pennellii]	E02	68822806	68824014	-4.48166	0.000125043	0.183466	1	-4.29819	0.000210827	0.573686	14.67	13.5329
Smechr0202450	Smechr0202450.1	chloroplastic group IIB intron splicing facilitator CRS2, chloroplastic [Solanum lycopersicum]	E02	68825157	68829485	0.803301	1	0.606906	1	1.41021	1	60.6083	40.3328	27.6501
Smechr0202451	Smechr0202451.1	PREDICTED: plastidic glucose transporter 4-like [Capsicum annuum]	E02	68832521	68841410	-0.552212	1	0.962672	1	0.41046	1	70.1919	118.309	63.6168
Smechr0202453	Smechr0202453.1	uncharacterized protein LOC101265390 [Solanum lycopersicum]	E02	68845105	68848151	0.696358	1	-0.22304	1	0.473318	1	22.0137	15.6948	19.055
Smechr0202454	Smechr0202454.1	delta(7)-sterol-C5(6)-desaturase [Solanum pennellii]	E02	68854922	68858021	-1.30284	1	0.133118	1	-1.16973	1	59.2849	165.801	159.316
Smechr0202455	Smechr0202455.1	PREDICTED: chloroplastic group IIA intron splicing facilitator CRS1, chloroplastic isoform X1 [Solanum tuberosum]	E02	68863143	68870549	-0.740081	1	0.845981	1	0.105899	1	3.56969	6.87051	3.976
Smechr0202456	Smechr0202456.1	Chloroplastic group IIA intron splicing facilitator CRS1, chloroplastic [Capsicum annuum]	E02	68872047	68872413	-0.198743	1	0.902032	1	0.70329	1	6.13432	8.2121	4.56192
Smechr0202457	Smechr0202457.1	hypothetical protein BC332_05522 [Capsicum chinense]	E02	68875032	68875848	2.0698	0.922246	-1.81365	1	0.256141	1	0.977099	0.268955	0.978663
Smechr0202458	Smechr0202458.1	PREDICTED: alpha/beta hydrolase domain-containing protein 17B [Solanum tuberosum]	E02	68877195	68882675	-0.320276	1	-0.178745	1	-0.499021	1	39.9823	57.0676	67.6345
Smechr0202459	Smechr0202459.1	putative pentatricopeptide repeat-containing protein At4g17915 [Solanum pennellii]	E02	68889807	68891621	-0.0234368	1	-0.21585	1	-0.239286	1	0.882146	1.02904	1.24445
Smechr0202460	Smechr0202460.1	PREDICTED: 60S ribosomal protein L11-1 [Capsicum annuum]	E02	68893176	68895465	-0.386007	1	-0.19101	1	-0.577017	1	174.234	260.936	312.817
Smechr0202461	Smechr0202461.1	PREDICTED: uncharacterized protein LOC102584663 [Solanum tuberosum]	E02	68904054	68910196	-2.40187	0.00564032	0.103535	1	-2.29833	0.0243345	1.43005	8.72078	8.45416
Smechr0202462	Smechr0202462.1	uncharacterized protein LOC104645727 [Solanum lycopersicum]	E02	68914976	68915888	-0.370825	1	-1.57217	1	-1.94299	1	2.81395	4.16117	13.0633
Smechr0202463	Smechr0202463.1	PREDICTED: LEAF RUST 10 DISEASE-RESISTANCE LOCUS RECEPTOR-LIKE PROTEIN KINASE-like 1.4 isoform X1 [Capsicum annuum]	E02	68919480	68933133	2.87189	2.09299e-05	-1.86443	1	1.00746	1	112.682	17.7785	67.4604
Smechr0202464	Smechr0202464.1	hypothetical protein BC332_05512 [Capsicum chinense]	E02	68935797	68937839	0.466384	1	-2.15058	1	-1.6842	1	1.15005	0.974712	4.59726
Smechr0202466	Smechr0202466.1	PREDICTED: lisH domain and HEAT repeat-containing protein KIAA1468 homolog isoform X1 [Solanum tuberosum]	E02	68949302	68964155	0.162047	1	0.364158	1	0.526205	1	21.1133	21.7065	17.6551
Smechr0202467	Smechr0202467.1	protein PLASTID MOVEMENT IMPAIRED 2 [Solanum pennellii]	E02	68965254	68967786	-0.703623	1	1.3666	1	0.662976	1	2.20234	4.20553	1.69885
Smechr0202468	Smechr0202468.1	PREDICTED: uncharacterized protein LOC102581672 [Solanum tuberosum]	E02	68968213	68971242	0.820049	1	-0.907004	1	-0.0869542	1	18.9371	12.2557	24.1053
Smechr0202469	Smechr0202469.1	PREDICTED: lipid phosphate phosphatase 2-like isoform X1 [Solanum tuberosum]	E02	68976943	68982249	0.489701	1	0.300655	1	0.790356	1	17.2705	14.3155	12.1372
Smechr0202471	Smechr0202471.1	PREDICTED: copper transporter 5 [Solanum tuberosum]	E02	68982987	68984109	-0.521455	1	0.67856	1	0.157105	1	96.1756	158.222	103.661
Smechr0202472	Smechr0202472.1	PREDICTED: uncharacterized protein LOC104091284 [Nicotiana tomentosiformis]	E02	68988082	68988493	0.572573	1	1.8319	1	2.40447	0.481001	6.44938	5.19821	1.49662
Smechr0202473	Smechr0202473.1	zinc finger CCCH domain-containing protein 14 [Solanum lycopersicum]	E02	68994384	68997026	-3.11005	1.23334e-05	0.428817	1	-2.68124	0.00109894	3.49396	34.3898	26.8713
Smechr0202474	Smechr0202474.1	PREDICTED: nuclear transcription factor Y subunit gamma-like isoform X8 [Solanum tuberosum]	E02	69002799	69012431	0.722135	1	-0.410242	1	0.311893	1	18.0743	12.7802	17.6151
Smechr0202475	Smechr0202475.1	PREDICTED: MATE efflux family protein 7-like [Nicotiana sylvestris]	E02	69030217	69034567	1.4747	1	-5.58704	0.00223091	-4.11234	0.0147707	0.331269	0.138831	6.99932
Smechr0202476	Smechr0202476.1	hypothetical protein EJD97_010851 [Solanum chilense]	E02	69035929	69039505	0.190692	1	0.357201	1	0.547894	1	39.9846	39.637	32.506
Smechr0202477	Smechr0202477.1	PREDICTED: DNA ligase 1 isoform X1 [Solanum tuberosum]	E02	69045567	69069130	0.20776	1	-0.371525	1	-0.163765	1	5.80557	5.75266	7.77587
Smechr0202479	Smechr0202479.1	PREDICTED: probable S-adenosylmethionine-dependent methyltransferase At5g38780 [Solanum tuberosum]	E02	69089461	69092332	-1.80717	1	-4.70254	0.000721795	-6.50971	8.60959e-06	0.596561	2.4301	65.7455
Smechr0202482	Smechr0202482.1	PREDICTED: probable S-adenosylmethionine-dependent methyltransferase At5g38780 [Solanum tuberosum]	E02	69109588	69111970	-1.91047	1	-3.51645	0.255351	-5.42692	0.0074625	0.544164	2.4159	28.4297
Smechr0202483	Smechr0202483.1	integrin-linked protein kinase 1-like [Solanum pennellii]	E02	69113600	69117363	0.626568	1	-2.5916	0.547149	-1.96503	1	0.238002	0.174541	1.10553
Smechr0202484	Smechr0202484.1	39S ribosomal protein L41-A, mitochondrial isoform X1 [Solanum lycopersicum]	E02	69117376	69125040	0.0265738	1	-0.081793	1	-0.0552193	1	27.8362	31.5554	34.7661
Smechr0202485	Smechr0202485.1	PREDICTED: uncharacterized protein LOC107860095 [Capsicum annuum]	E02	69131819	69132869	0.953672	1	-0.805392	1	0.14828	1	37.6487	23.0237	41.5514
Smechr0202486	Smechr0202486.1	hypothetical protein EJD97_000034 [Solanum chilense]	E02	69136070	69138599	0.378062	1	0.0373175	1	0.41538	1	50.0822	44.8206	45.6978
Smechr0202487	Smechr0202487.1	PREDICTED: uncharacterized protein LOC107861347 [Capsicum annuum]	E02	69141643	69142898	3.84751	0.0690371	-6.52957	0.00161275	-2.68207	0.3771	0.436344	0.0349335	3.50025
Smechr0202488	Smechr0202488.1	eukaryotic translation initiation factor 5 [Solanum lycopersicum]	E02	69149340	69152636	-0.337732	1	-0.0567969	1	-0.394529	1	35.5204	50.9115	55.5887
Smechr0202490	Smechr0202490.1	protein PIN-LIKES 2 [Solanum lycopersicum]	E02	69156599	69158839	0.683742	1	0.0250206	1	0.708763	1	34.8447	24.6716	25.3855
Smechr0202491	Smechr0202491.1	PREDICTED: uncharacterized protein LOC107062687 [Solanum tuberosum]	E02	69165133	69165765	3.87568	2.29048e-05	-0.0588023	1	3.81688	2.79023e-05	10.3016	0.816993	0.890089
Smechr0202492	Smechr0202492.1	hypothetical protein T459_06435 [Capsicum annuum]	E02	69169983	69170542	1.92959	1	-3.80608	0.173469	-1.87649	1	0.634692	0.190434	2.78234
Smechr0202493	Smechr0202493.1	PREDICTED: clumping factor B [Solanum tuberosum]	E02	69172240	69179903	0.28108	1	0.254727	1	0.535807	1	34.75	32.7684	28.6786
Smechr0202494	Smechr0202494.1	PREDICTED: ATP-dependent Clp protease proteolytic subunit 3, chloroplastic [Solanum tuberosum]	E02	69179941	69185572	-0.0576016	1	0.675434	1	0.617832	1	41.4115	49.7381	32.5359
Smechr0202495	Smechr0202495.1	PREDICTED: methionyl-tRNA formyltransferase [Solanum tuberosum]	E02	69186402	69193949	0.317566	1	0.32583	1	0.643396	1	8.92701	8.31422	6.93524
Smechr0202496	Smechr0202496.1	PREDICTED: heavy metal-associated isoprenylated plant protein 21 [Capsicum annuum]	E02	69195477	69197092	-3.25646	0.023327	-3.75097	0.00450775	-7.00744	5.70495e-07	0.313469	3.48308	48.4499
Smechr0202498	Smechr0202498.1	hypothetical protein EJD97_014522 [Solanum chilense]	E02	69203928	69206586	-0.0405907	1	0.175974	1	0.135383	1	14.2939	16.9633	15.6627
Smechr0202499	Smechr0202499.1	protein AAR2 homolog isoform X4 [Solanum lycopersicum]	E02	69207161	69216288	0.314778	1	0.0478108	1	0.362589	1	17.2974	16.0369	16.1652
Smechr0202500	Smechr0202500.1	PREDICTED: pyridoxal kinase-like isoform X1 [Solanum tuberosum]	E02	69216752	69227716	2.29423	0.00074096	-0.152146	1	2.14208	0.0472717	58.6666	13.7363	15.989
Smechr0202501	Smechr0202501.1	hypothetical protein EJD97_010850 [Solanum chilense]	E02	69234357	69235863	0.597904	1	-0.347399	1	0.250505	1	12.6708	9.65255	12.8436
Smechr0202502	Smechr0202502.1	PREDICTED: uncharacterized protein At1g66480-like [Nicotiana tomentosiformis]	E02	69241574	69242387	-0.385977	1	-1.54188	1	-1.92786	1	8.24754	12.5963	38.2424
Smechr0202503	Smechr0202503.1	hypothetical protein EJD97_016458 [Solanum chilense]	E02	69245544	69248001	-3.3093	3.16677e-06	-1.29519	1	-4.60448	7.09962e-10	2.00019	22.7369	58.3346
Smechr0202504	Smechr0202504.1	hypothetical protein EJD97_016457 [Solanum chilense]	E02	69248613	69249267	2.03619	0.988951	0.235149	1	2.27134	0.434331	5.36308	1.53875	1.3536
Smechr0202505	Smechr0202505.1	uncharacterized protein LOC101258509 [Solanum lycopersicum]	E02	69251362	69251714	-2.07911	0.960151	-2.38245	0.98275	-4.46156	0.00261044	0.385861	1.85453	10.1413
Smechr0202506	Smechr0202506.1	PREDICTED: extensin-like [Solanum tuberosum]	E02	69253184	69253849	-6.12146	3.94673e-05	-0.390754	1	-6.51222	1.66505e-05	0.11126	9.02168	12.4093
Smechr0202507	Smechr0202507.1	protease Do-like 7 isoform X1 [Solanum pennellii]	E02	69253887	69274216	0.241185	1	0.133979	1	0.375164	1	30.2297	29.2513	27.8691
Smechr0202509	Smechr0202509.1	PREDICTED: armadillo repeat-containing protein 3 isoform X1 [Solanum tuberosum]	E02	69280566	69283908	2.55132	9.79693e-05	-0.156438	1	2.39488	0.00157804	251.258	48.8779	57.2896
Smechr0202510	Smechr0202510.1	PREDICTED: transcription factor bHLH83-like [Solanum tuberosum]	E02	69300652	69302441	5.33208	0.14348	-12.9334	0.00013391	-7.60136	0.000499768	0.0314144	0	7.60659
Smechr0202511	Smechr0202511.1	PREDICTED: double-stranded RNA-binding protein 4-like [Solanum tuberosum]	E02	69309457	69325959	0.0206005	1	-0.175367	1	-0.154767	1	42.5325	48.1042	56.853
Smechr0202512	Smechr0202512.1	PREDICTED: serine/threonine-protein kinase CDL1 [Solanum tuberosum]	E02	69333927	69338727	-3.11899	2.49e-05	-0.00432354	1	-3.12332	2.15461e-05	1.88754	18.7577	19.6626
Smechr0202514	Smechr0202514.1	probable fructokinase-6, chloroplastic [Solanum pennellii]	E02	69339154	69342861	-0.838834	1	1.54744	1	0.708605	1	40.0701	82.8421	29.673
Smechr0202515	Smechr0202515.1	PREDICTED: calcium-binding protein CML24-like [Solanum tuberosum]	E02	69356332	69357575	1.43909	1	0.606881	1	2.04597	0.848847	57.4799	25.0859	17.1281
Smechr0202516	Smechr0202516.1	GDP-L-galactose phosphorylase 1-like [Solanum tuberosum]	E02	69382705	69387502	0.640971	1	-0.067411	1	0.57356	1	77.4261	57.2275	62.805
Smechr0202517	Smechr0202517.1	PREDICTED: protein C2-DOMAIN ABA-RELATED 3-like [Capsicum annuum]	E02	69392425	69394814	2.88728	1.17234e-05	-0.596737	1	2.29055	0.0406163	91.943	14.4715	22.8397
Smechr0202518	Smechr0202518.1	Protein PTST, chloroplastic [Capsicum baccatum]	E02	69399983	69405383	0.327509	1	-0.0341799	1	0.293329	1	33.2845	30.7605	32.8628
Smechr0202519	Smechr0202519.1	PREDICTED: uncharacterized protein At4g22758-like [Capsicum annuum]	E02	69406972	69408477	-3.82335	0.000225777	0.458093	1	-3.36525	0.00197451	0.645809	10.6522	8.09368
Smechr0202520	Smechr0202520.1	MADS-box transcription factor 23 [Solanum pennellii]	E02	69420570	69428176	0.0442489	1	-7.56825	0.000496259	-7.524	0.000251469	0.0344534	0.0393021	7.92212
Smechr0202521	Smechr0202521.1	hypothetical protein A4A49_37706 [Nicotiana attenuata]	E02	69430111	69430408	9.95799	5.82725e-07	-10.7607	4.88246e-07	-0.802735	1	2.46676	0	5.10935
Smechr0202522	Smechr0202522.1	hypothetical protein EJD97_002678 [Solanum chilense]	E02	69434698	69441393	-0.248062	1	5.01498	2.02698e-10	4.76692	1.57512e-10	64.515	89.2585	2.88824
Smechr0202523	Smechr0202523.1	PREDICTED: probable cytosolic oligopeptidase A [Capsicum annuum]	E02	69442039	69449819	-0.471476	1	0.163222	1	-0.308254	1	108.541	171.187	160.292
Smechr0202524	Smechr0202524.1	PREDICTED: probable cytosolic oligopeptidase A [Capsicum annuum]	E02	69451125	69459709	0.802655	1	-0.0795929	1	0.723063	1	3.31247	2.20371	2.42069
Smechr0202525	Smechr0202525.1	hypothetical protein EJD97_002676 [Solanum chilense]	E02	69474511	69476750	-0.558801	1	0.443416	1	-0.115385	1	5.37472	9.08032	6.9823
Smechr0202526	Smechr0202526.1	PREDICTED: nodulation receptor kinase-like [Solanum tuberosum]	E02	69478821	69485153	-0.161702	1	-4.68174	6.56377e-09	-4.84344	1.42637e-09	0.761069	0.991293	26.5724
Smechr0202527	Smechr0202527.1	PREDICTED: uncharacterized protein LOC102590456 [Solanum tuberosum]	E02	69485307	69486690	-0.553512	1	-0.392538	1	-0.94605	1	3.68401	6.22788	8.56939
Smechr0202528	Smechr0202528.1	PREDICTED: uncharacterized protein At4g37920, chloroplastic isoform X2 [Solanum tuberosum]	E02	69494283	69499582	-0.0554062	1	0.601841	1	0.546434	1	9.4286	11.2221	7.73129
Smechr0202529	Smechr0202529.1	glycine-rich domain-containing protein 1 [Solanum pennellii]	E02	69500331	69505983	0.968514	1	-0.679216	1	0.289297	1	15.6856	9.22877	15.3802
Smechr0202530	Smechr0202530.1	PREDICTED: transcription factor GTE7-like isoform X2 [Solanum tuberosum]	E02	69506737	69514292	-0.440542	1	0.0314461	1	-0.409096	1	12.6435	19.6355	20.097
Smechr0202531	Smechr0202531.1	PREDICTED: uncharacterized protein LOC107062686 [Solanum tuberosum]	E02	69518223	69519648	-2.21291	0.0564641	1.54112	1	-0.67179	1	21.8468	117.029	42.1436
Smechr0202532	Smechr0202532.1	PREDICTED: probable beta-D-xylosidase 6 [Solanum tuberosum]	E02	69524564	69528695	-2.52808	0.000270758	0.54204	1	-1.98604	1	3.87474	25.5374	18.3555
Smechr0202533	Smechr0202533.1	PREDICTED: transcription factor bHLH93 [Solanum tuberosum]	E02	69541466	69544198	-3.1807	0.00417151	-0.174205	1	-3.35491	0.00134925	0.520716	5.58813	6.57651
Smechr0202534	Smechr0202534.1	uncharacterized protein At5g65660 [Solanum pennellii]	E02	69559043	69560714	1.29085	1	-0.490429	1	0.800419	1	54.2691	25.6233	37.6966
Smechr0202535	Smechr0202535.1	E3 ubiquitin-protein ligase WAVH1-like isoform X1 [Solanum pennellii]	E02	69583942	69586962	-0.919342	1	-0.987673	1	-1.90701	1	6.88488	14.881	31.0101
Smechr0202536	Smechr0202536.1	PREDICTED: protein RMD5 homolog A [Solanum tuberosum]	E02	69589847	69597084	0.199686	1	-0.391615	1	-0.191929	1	35.8569	35.8495	49.1435
Smechr0202537	Smechr0202537.1	PREDICTED: kinesin-like protein KIF19 [Solanum tuberosum]	E02	69606209	69613324	1.38627	1	-0.0962161	1	1.29006	1	9.86702	4.38571	4.88838
Smechr0202538	Smechr0202538.1	PREDICTED: COMPASS-like H3K4 histone methylase component WDR5A [Nicotiana attenuata]	E02	69614074	69623135	-0.232313	1	0.175708	1	-0.0566047	1	26.7555	36.0168	33.3785
Smechr0202539	Smechr0202539.1	PREDICTED: transcription factor bHLH18-like [Solanum tuberosum]	E02	69623722	69625131	1.45642	1	-7.2194	3.34934e-06	-5.76298	2.24511e-05	0.35752	0.149873	23.1688
Smechr0202540	Smechr0202540.1	transcription factor bHLH18-like [Solanum pennellii]	E02	69638293	69640880	-1.53338	1	-0.928478	1	-2.46186	0.269796	5.408	18.5634	36.4239
Smechr0202542	Smechr0202542.1	probable hexokinase-like 2 protein [Solanum pennellii]	E02	69656582	69661157	-1.66612	1	-0.46176	1	-2.12788	0.551493	0.429497	1.55365	2.23379
Smechr0202543	Smechr0202543.1	PREDICTED: leucine-rich repeat receptor-like serine/threonine-protein kinase BAM1 [Solanum tuberosum]	E02	69667458	69671632	-1.64683	1	0.0560894	1	-1.59074	1	73.1275	264.037	266.638
Smechr0202544	Smechr0202544.1	PREDICTED: LRR receptor-like serine/threonine-protein kinase HSL2 [Solanum tuberosum]	E02	69706089	69710873	1.23538	1	0.466708	1	1.70209	1	51.6855	25.1304	19.0172
Smechr0202545	Smechr0202545.1	tubulin alpha-1 chain [Citrus clementina]	E02	69711094	69713727	1.25467	1	-0.950061	1	0.304611	1	1.53202	0.754864	1.53321
Smechr0202546	Smechr0202546.1	cytochrome c oxidase subunit 6a, mitochondrial [Solanum lycopersicum]	E02	69714278	69718120	-0.198951	1	0.0868454	1	-0.112105	1	75.8876	99.9769	98.7213
Smechr0202547	Smechr0202547.1	hypothetical protein CQW23_05321 [Capsicum baccatum]	E02	69718622	69722317	-0.888538	1	0.235248	1	-0.65329	1	41.2085	87.765	77.8668
Smechr0202548	Smechr0202548.1	hypothetical protein EJD97_003336 [Solanum chilense]	E02	69722358	69724128	0.364661	1	0.133522	1	0.498183	1	60.2591	53.5554	51.1238
Smechr0202549	Smechr0202549.1	PREDICTED: EPIDERMAL PATTERNING FACTOR-like protein 2 [Capsicum annuum]	E02	69729858	69731169	-2.0262	1	2.18121	1	0.155009	1	0.600317	2.95448	0.669902
Smechr0202550	Smechr0202550.1	hypothetical protein EJD97_003334 [Solanum chilense]	E02	69740411	69742192	-0.0922536	1	3.85009	1.45358e-09	3.75784	1.04774e-09	6181.46	7622.2	553.002
Smechr0202551	Smechr0202551.1	PREDICTED: homeobox-leucine zipper protein HAT22-like [Solanum tuberosum]	E02	69757777	69759330	-0.206612	1	-0.193475	1	-0.400087	1	77.4285	102.498	122.708
Smechr0202553	Smechr0202553.1	uncharacterized protein LOC107009058 [Solanum pennellii]	E02	69774404	69778613	-0.686574	1	-0.349031	1	-1.03561	1	7.51599	13.7416	18.3632
Smechr0202554	Smechr0202554.1	PREDICTED: lysosomal Pro-X carboxypeptidase-like [Solanum tuberosum]	E02	69798665	69804706	0.204026	1	0.0537518	1	0.257778	1	27.4934	27.3646	27.5988
Smechr0202555	Smechr0202555.1	PREDICTED: protein CROWDED NUCLEI 4-like [Solanum tuberosum]	E02	69805868	69812163	-0.630094	1	-0.164648	1	-0.794742	1	26.2221	46.4199	54.4153
Smechr0202556	Smechr0202556.1	branched-chain amino acid aminotransferase 2, chloroplastic-like [Solanum pennellii]	E02	69813167	69819123	-0.492728	1	0.160918	1	-0.33181	1	51.7033	83.3892	77.9535
Smechr0202557	Smechr0202557.1	PREDICTED: transcription factor RAX3 [Solanum tuberosum]	E02	69824635	69826255	-4.93429	7.83788e-05	1.99663	1	-2.93766	0.0667457	0.29241	10.1768	2.66131
Smechr0202558	Smechr0202558.1	PREDICTED: 1-aminocyclopropane-1-carboxylate synthase 3 [Solanum tuberosum]	E02	69841969	69844168	-1.69197	1	1.29179	1	-0.400176	1	1.04301	3.99201	1.6964
Smechr0202559	Smechr0202559.1	hypothetical protein ZEAMMB73_Zm00001d039881 [Zea mays]	E02	69853902	69857881	0.530367	1	0.661692	1	1.19206	1	234.183	188.866	124.95
Smechr0202560	Smechr0202560.1	NA	E02	69859582	69859864	1.80491	1	-0.195277	1	1.60964	1	49.78	16.5729	19.784
Smechr0202561	Smechr0202561.1	PREDICTED: GTP-binding protein At3g49725, chloroplastic isoform X2 [Solanum tuberosum]	E02	69859966	69865835	0.75841	1	-0.229428	1	0.528982	1	42.0713	28.2905	34.7353
Smechr0202562	Smechr0202562.1	DUF21 domain-containing protein At2g14520-like isoform X1 [Solanum pennellii]	E02	69870650	69874918	-4.81701	0.00289668	0.328586	1	-4.48842	0.00488163	0.096941	3.07837	2.56563
Smechr0202563	Smechr0202563.1	PREDICTED: LRR receptor-like serine/threonine-protein kinase ERL2 [Ipomoea nil]	E02	69892033	69898411	-2.37538	0.00509094	0.00769135	1	-2.36769	0.00489821	6.07994	36.6324	38.0322
Smechr0202564	Smechr0202564.1	PREDICTED: AP2-like ethylene-responsive transcription factor ANT [Solanum tuberosum]	E02	69906135	69909663	-5.18195	2.62655e-11	0.709117	1	-4.47283	2.61135e-10	0.665863	27.9661	17.8239
Smechr0202565	Smechr0202565.1	uncharacterized protein LOC101244334 [Solanum lycopersicum]	E02	69911934	69912970	9.53194	3.88795e-11	-0.456496	1	9.07544	4.48629e-11	59.6928	0.0905976	0.127044
Smechr0202566	Smechr0202566.1	PREDICTED: growth-regulating factor 1-like [Solanum tuberosum]	E02	69942907	69946618	0.491031	1	-1.33296	1	-0.841924	1	4.10873	3.403	8.99852
Smechr0202567	Smechr0202567.1	hypothetical protein A4A49_38207 [Nicotiana attenuata]	E02	69950240	69951224	-4.80537	0.000907147	0.570389	1	-4.23498	0.00335454	0.162722	5.29293	3.72937
Smechr0202568	Smechr0202568.1	PREDICTED: 60S ribosomal protein L23a-like isoform X2 [Solanum tuberosum]	E02	69951878	69957422	-0.528132	1	-0.318432	1	-0.846564	1	5.13644	8.56555	11.0943
Smechr0202570	Smechr0202570.1	PREDICTED: basic leucine zipper 63 [Solanum tuberosum]	E02	69962990	69964031	-0.824562	1	-0.636687	1	-1.46125	1	5.64872	11.4368	18.8009
Smechr0202571	Smechr0202571.1	hypothetical protein EJD97_003641 [Solanum chilense]	E02	69972505	69973098	-5.64503	0.000485802	-0.151385	1	-5.79641	0.00033078	0.0657682	3.85884	4.48574
Smechr0202572	Smechr0202572.1	phytosulfokines 3 precursor [Solanum lycopersicum]	E02	69983575	69985361	5.07127	0.000142172	1.64797	1	6.71925	5.25278e-06	49.8591	1.77999	0.589184
Smechr0202573	Smechr0202573.1	PREDICTED: phytosulfokines 3-like [Solanum tuberosum]	E02	69987695	69988179	5.22443	8.38977e-06	0.795961	1	6.02039	1.28096e-06	27.2059	0.850714	0.514613
Smechr0202574	Smechr0202574.1	PREDICTED: protein PHLOEM PROTEIN 2-LIKE A10-like [Solanum tuberosum]	E02	69996624	69998915	-0.194124	1	-0.346891	1	-0.541015	1	16.4352	21.7192	28.7059
Smechr0202575	Smechr0202575.1	PREDICTED: ACT domain-containing protein ACR1 [Solanum tuberosum]	E02	70005689	70009409	1.81769	1	-2.23836	0.124798	-0.420669	1	8.23449	2.68925	13.3086
Smechr0202576	Smechr0202576.1	PREDICTED: uncharacterized protein LOC102587465 isoform X1 [Solanum tuberosum]	E02	70009560	70014603	-0.931549	1	0.0829362	1	-0.848612	1	34.9049	75.813	75.0018
Smechr0202577	Smechr0202577.1	PREDICTED: uncharacterized protein LOC102596300 [Solanum tuberosum]	E02	70017887	70018668	0.00426934	1	-1.04592	1	-1.04165	1	5.01683	5.84923	12.5318
Smechr0202578	Smechr0202578.1	uncharacterized protein LOC107010430 [Solanum pennellii]	E02	70023144	70024059	-1.3161	1	-0.966592	1	-2.28269	0.368865	3.51237	10.3746	21.0403
Smechr0202579	Smechr0202579.1	PREDICTED: uncharacterized protein LOC107861374 [Capsicum annuum]	E02	70027744	70029425	0.190458	1	-0.489772	1	-0.299313	1	3.11128	3.1409	4.62473
Smechr0202580	Smechr0202580.1	Galactomannan galactosyltransferase 1 [Capsicum baccatum]	E02	70031904	70033609	-0.239065	1	-3.35244	0.00199265	-3.59151	0.000252632	0.673411	0.924565	9.94912
Smechr0202581	Smechr0202581.1	PREDICTED: putative glycosyltransferase 7 isoform X1 [Solanum tuberosum]	E02	70036689	70038659	-0.214508	1	-0.669839	1	-0.884347	1	12.5672	16.6855	27.8814
Smechr0202582	Smechr0202582.1	PREDICTED: heptahelical transmembrane protein 4-like [Solanum tuberosum]	E02	70041476	70045606	1.89411	1	-0.405388	1	1.48872	1	56.2254	17.3849	24.0329
Smechr0202584	Smechr0202584.1	PREDICTED: uncharacterized protein LOC102589633 [Solanum tuberosum]	E02	70061393	70064585	1.91114	1	-1.81738	1	0.0937584	1	24.153	7.43779	27.4441
Smechr0202585	Smechr0202585.1	PREDICTED: probable amino-acid acetyltransferase NAGS1, chloroplastic [Solanum tuberosum]	E02	70070709	70076445	0.423054	1	-0.461694	1	-0.0386398	1	13.9177	11.8424	17.0843
Smechr0202586	Smechr0202586.1	PREDICTED: NADH dehydrogenase [ubiquinone] iron-sulfur protein 4, mitochondrial [Capsicum annuum]	E02	70077862	70082293	-0.104036	1	0.0224813	1	-0.0815543	1	119.037	147.019	152.012
Smechr0202587	Smechr0202587.1	uncharacterized protein LOC101263560 [Solanum lycopersicum]	E02	70085026	70085987	-0.0742651	1	0.0192562	1	-0.0550088	1	12.6844	15.3011	15.8427
Smechr0202588	Smechr0202588.1	PREDICTED: pentatricopeptide repeat-containing protein At5g67570, chloroplastic [Solanum tuberosum]	E02	70086510	70092256	-0.386911	1	0.167108	1	-0.219804	1	5.06815	7.6005	7.04752
Smechr0202589	Smechr0202589.1	PREDICTED: ADP-ribosylation factor-like protein 8A [Nelumbo nucifera]	E02	70093327	70097257	0.0846719	1	0.296359	1	0.381031	1	201.249	220.479	186.904
Smechr0202590	Smechr0202590.1	uncharacterized protein LOC107009642 [Solanum pennellii]	E02	70102128	70106219	0.432261	1	0.194647	1	0.626908	1	5.93279	5.08393	4.61148
Smechr0202591	Smechr0202591.1	hypothetical protein T459_06613 [Capsicum annuum]	E02	70109220	70113996	0.266849	1	-0.156478	1	0.110371	1	19.7306	18.7895	21.8609
Smechr0202592	Smechr0202592.1	PREDICTED: protein SHORT-ROOT [Solanum tuberosum]	E02	70117708	70119951	-5.0893	2.92344e-08	-0.709201	1	-5.7985	3.34504e-09	0.425639	16.8296	28.6633
Smechr0202593	Smechr0202593.1	PREDICTED: peptidyl-prolyl cis-trans isomerase CYP65 [Solanum tuberosum]	E02	70124421	70131200	-0.111576	1	-0.281799	1	-0.393375	1	15.2733	18.9731	24.0645
Smechr0202594	Smechr0202594.1	PREDICTED: uncharacterized protein LOC102594301 [Solanum tuberosum]	E02	70132304	70135095	-0.281193	1	-0.209574	1	-0.490767	1	11.3431	15.7161	19.0771
Smechr0202596	Smechr0202596.1	PREDICTED: adenylyl-sulfate kinase 3 [Solanum tuberosum]	E02	70135773	70140401	-2.0597	0.630066	-0.0363206	1	-2.09602	0.367455	1.75976	8.53185	9.12924
Smechr0202597	Smechr0202597.1	hypothetical protein EJD97_015011 [Solanum chilense]	E02	70143893	70148331	2.6992	0.000179584	-2.4411	0.0122818	0.2581	1	20.3139	3.61843	20.644
Smechr0202598	Smechr0202598.1	PREDICTED: 60S ribosomal protein L26-1-like [Nicotiana sylvestris]	E02	70153394	70154249	-0.354011	1	0.0654422	1	-0.288569	1	140.058	205.246	206.41
Smechr0202599	Smechr0202599.1	pom30 [Solanum tuberosum]	E02	70156322	70162056	-0.459098	1	0.203754	1	-0.255344	1	74.9927	119.23	108.189
Smechr0202600	Smechr0202600.1	calcium-transporting ATPase 2, plasma membrane-type-like isoform X2 [Solanum lycopersicum]	E02	70164393	70169259	-0.280051	1	1.4985	1	1.21845	1	0.95872	1.33738	0.492864
Smechr0202601	Smechr0202601.1	BTB/POZ and TAZ domain-containing protein 4 [Solanum pennellii]	E02	70173660	70176762	0.724939	1	-2.47396	0.0158939	-1.74902	1	20.2594	14.2945	82.8217
Smechr0202602	Smechr0202602.1	formin-like protein 6 [Solanum pennellii]	E02	70178580	70183999	0.000606888	1	0.834494	1	0.835101	1	23.6323	26.9709	15.8891
Smechr0202603	Smechr0202603.1	BTB/POZ domain-containing protein NPY3-like isoform X1 [Solanum pennellii]	E02	70198269	70203403	-1.02206	1	0.873065	1	-0.148995	1	21.522	50.5597	28.7517
Smechr0202604	Smechr0202604.1	PREDICTED: probable N-acetyltransferase HLS1 [Solanum tuberosum]	E02	70214023	70216189	-4.3123	8.54839e-07	-1.32545	1	-5.63775	7.65121e-09	0.199038	4.5532	12.056
Smechr0202605	Smechr0202605.1	hypothetical protein EJD97_003009 [Solanum chilense]	E02	70253420	70257809	-3.14156	0.000175024	1.35478	1	-1.78678	1	0.358863	3.67092	1.50637
Smechr0202606	Smechr0202606.1	putative formamidase [Capsicum baccatum]	E02	70258015	70264123	0.124375	1	2.37484	0.102099	2.49921	0.0129125	19.0445	20.411	4.09233
Smechr0202607	Smechr0202607.1	LOB domain-containing protein 37 [Solanum lycopersicum]	E02	70268630	70269917	-0.241382	1	0.807915	1	0.566533	1	63.9552	88.1898	52.5073
Smechr0202608	Smechr0202608.1	PREDICTED: BTB/POZ domain-containing protein At5g67385-like [Solanum tuberosum]	E02	70286096	70290053	-1.29581	1	3.47513	3.66592e-09	2.17932	0.102987	26.5115	74.9284	7.00981
Smechr0202609	Smechr0202609.1	PREDICTED: scarecrow-like protein 32 [Capsicum annuum]	E02	70298128	70300059	5.0616	0.0278895	-5.59715	0.026113	-0.535546	1	0.878747	0.0312698	1.60119
Smechr0202610	Smechr0202610.1	PREDICTED: peroxidase 51 [Solanum tuberosum]	E02	70306137	70307972	-2.81749	0.081875	-2.3994	0.637403	-5.21689	8.7337e-06	0.484224	3.93649	22.0845
Smechr0202611	Smechr0202611.1	uncharacterized protein LOC107009276 [Solanum pennellii]	E02	70322118	70324303	1.48528	1	0.0616555	1	1.54693	1	168.82	70.1296	69.6894
Smechr0202613	Smechr0202613.1	PREDICTED: casein kinase II subunit alpha-2 [Capsicum annuum]	E02	70330481	70337673	0.587399	1	0.0592948	1	0.646694	1	14.7766	11.4094	11.3989
Smechr0202614	Smechr0202614.1	PREDICTED: molybdate-anion transporter [Solanum tuberosum]	E02	70340600	70346982	-0.129055	1	0.245432	1	0.116377	1	9.60871	12.1466	10.6865
Smechr0202615	Smechr0202615.1	PREDICTED: subtilisin-like protease SBT1.7 [Solanum tuberosum]	E02	70347998	70350134	-1.51037	1	-1.20918	1	-2.71955	0.000374922	21.5257	71.356	172.134
Smechr0202616	Smechr0202616.1	PREDICTED: subtilisin-like protease SBT1.7 [Solanum tuberosum]	E02	70351837	70353085	0.173153	1	-0.768264	1	-0.595111	1	8.20766	8.50009	15.154
Smechr0202617	Smechr0202617.1	uncharacterized protein LOC101249894 [Solanum lycopersicum]	E02	70354613	70354835	-0.170655	1	0.502239	1	0.331583	1	102.428	134.049	98.9639
Smechr0202618	Smechr0202618.1	PREDICTED: uncharacterized protein LOC102595705 [Solanum tuberosum]	E02	70362073	70365662	0.024463	1	3.67394	1.77993e-05	3.6984	7.44434e-06	9.55356	10.9816	0.892087
Smechr0202619	Smechr0202619.1	PREDICTED: probable prolyl 4-hydroxylase 9 isoform X2 [Solanum tuberosum]	E02	70368894	70374333	-1.01277	1	0.455085	1	-0.557683	1	3.68922	8.5825	6.56043
Smechr0202621	Smechr0202621.1	PREDICTED: probable membrane-associated kinase regulator 1 [Solanum tuberosum]	E02	70377999	70379695	0.95683	1	-0.840014	1	0.116816	1	6.83051	4.10928	7.66155
Smechr0202622	Smechr0202622.1	PREDICTED: succinate dehydrogenase [ubiquinone] iron-sulfur subunit 2, mitochondrial-like [Nicotiana sylvestris]	E02	70381163	70383730	1.39135	1	-0.205338	1	1.18602	1	8.549	3.78202	4.57173
Smechr0202623	Smechr0202623.1	PREDICTED: probable protein phosphatase 2C 78 [Solanum tuberosum]	E02	70385456	70389340	1.98174	1	0.22659	1	2.20833	0.207389	155.566	46.0539	40.9544
Smechr0202624	Smechr0202624.1	hypothetical protein EJD97_019643 [Solanum chilense]	E02	70390545	70391774	6.70771	2.71006e-07	-3.54902	0.00750617	3.15869	0.0120625	3.20718	0.0344843	0.430299
Smechr0202625	Smechr0202625.1	PREDICTED: probable esterase KAI2 [Solanum tuberosum]	E02	70396006	70397963	1.322	1	-1.22225	1	0.0997477	1	7.56789	3.51578	8.5892
Smechr0202626	Smechr0202626.1	PREDICTED: probable xyloglucan 6-xylosyltransferase 5 [Solanum tuberosum]	E02	70399073	70401157	-0.202856	1	0.24599	1	0.0431349	1	0.390341	0.529639	0.466206
Smechr0202627	Smechr0202627.1	PREDICTED: suppressor of RPS4-RLD 1 [Solanum tuberosum]	E02	70406519	70430475	0.284488	1	0.00984049	1	0.294329	1	30.064	28.2891	29.291
Smechr0202628	Smechr0202628.1	PREDICTED: uncharacterized protein LOC102606247 [Solanum tuberosum]	E02	70431202	70433699	-2.84081	0.304309	-2.79584	0.528624	-5.63665	0.00108102	0.0171727	0.142628	1.03141
Smechr0202629	Smechr0202629.1	lysine-rich arabinogalactan protein 18-like precursor [Solanum tuberosum]	E02	70440364	70443011	-2.10883	0.657043	1.91012	1	-0.198715	1	169.103	853.959	237.846
Smechr0202630	Smechr0202630.1	PREDICTED: metal transporter Nramp3 [Solanum tuberosum]	E02	70445009	70449219	-0.345153	1	0.184678	1	-0.160475	1	33.9159	49.1987	45.287
Smechr0202631	Smechr0202631.1	PREDICTED: E3 ubiquitin-protein ligase MYLIP-A [Solanum tuberosum]	E02	70456106	70458244	0.816624	1	0.587169	1	1.40379	1	45.7485	29.7378	20.6858
Smechr0202632	Smechr0202632.1	hypothetical protein EJD97_022767 [Solanum chilense]	E02	70465349	70467904	0.982989	1	-5.32006	0.00150572	-4.33707	0.00513323	0.121223	0.0688785	2.89089
Smechr0202633	Smechr0202633.1	hypothetical protein EJD97_015867 [Solanum chilense]	E02	70476977	70484373	0.728349	1	0.0528656	1	0.781215	1	40.0842	28.0092	28.2571
Smechr0202634	Smechr0202634.1	PREDICTED: xyloglucan galactosyltransferase KATAMARI1 homolog [Solanum tuberosum]	E02	70489490	70491989	-0.772475	1	0.281846	1	-0.490629	1	29.6522	57.9821	50.0736
Smechr0202635	Smechr0202635.1	PREDICTED: cytochrome P450 81D1-like [Solanum tuberosum]	E02	70495903	70500581	1.6265	1	-2.07617	1	-0.449671	1	44.3924	16.3228	72.1392
Smechr0202636	Smechr0202636.1	hypothetical protein T459_05445 [Capsicum annuum]	E02	70500908	70505430	3.96179	3.82818e-06	-5.15658	5.33954e-08	-1.19479	1	2.72913	0.203877	7.6514
Smechr0202637	Smechr0202637.1	PREDICTED: uncharacterized protein LOC102601541 [Solanum tuberosum]	E02	70508189	70510009	3.43602	9.79369e-05	-1.50083	1	1.93518	1	187.487	19.741	59.1944
Smechr0202638	Smechr0202638.1	hypothetical protein EJD97_003401 [Solanum chilense]	E02	70513847	70514475	2.89523	0.125406	-0.0331326	1	2.8621	0.116964	5.44091	0.845992	0.893329
Smechr0202639	Smechr0202639.1	PREDICTED: protein MRG1 [Solanum tuberosum]	E02	70516713	70528998	0.969764	1	-0.148946	1	0.820818	1	105.658	61.9961	71.7101
Smechr0202640	Smechr0202640.1	PREDICTED: probable cadmium/zinc-transporting ATPase HMA1, chloroplastic [Solanum tuberosum]	E02	70530004	70542900	-0.0468241	1	0.133122	1	0.0862981	1	17.6718	20.8684	19.8991
Smechr0202642	Smechr0202642.1	hypothetical protein EJD97_014415 [Solanum chilense]	E02	70578036	70581505	-0.263593	1	-0.189571	1	-0.453163	1	19.8671	27.3974	32.8283
Smechr0202643	Smechr0202643.1	microtubule-associated protein RP/EB family member 1C [Solanum lycopersicum]	E02	70584619	70588302	-2.71382	0.0157628	0.420435	1	-2.29339	0.232574	2.8915	22.1636	17.3755
Smechr0202644	Smechr0202644.1	D-type cyclin family 3 subgroup 1 [Solanum tuberosum]	E02	70596932	70598282	-1.36206	1	-1.48488	1	-2.84694	0.00075613	23.8668	71.4496	208.989
Smechr0202645	Smechr0202645.1	PREDICTED: F-box protein At1g47056-like [Solanum tuberosum]	E02	70617777	70619929	0.822767	1	-1.08856	1	-0.265795	1	22.8262	14.9655	33.165
Smechr0202646	Smechr0202646.1	phosphatidylinositol 3,4,5-trisphosphate 3-phosphatase and protein-tyrosine-phosphatase PTEN2A-like isoform X1 [Solanum pennellii]	E02	70624970	70630449	-1.69106	1	-0.0457659	1	-1.73683	1	5.7458	21.3991	23.1201
Smechr0202647	Smechr0202647.1	PREDICTED: protein RER1A-like [Solanum tuberosum]	E02	70634172	70637578	0.475268	1	-0.0817304	1	0.393538	1	42.8525	35.2706	39.1134
Smechr0202648	Smechr0202648.1	UPF0481 protein At3g47200-like [Solanum pennellii]	E02	70637822	70639714	-1.07163	1	-0.117443	1	-1.18907	1	5.21571	12.8139	14.4935
Smechr0202649	Smechr0202649.1	peptidyl-tRNA hydrolase, mitochondrial isoform X2 [Solanum lycopersicum]	E02	70641656	70645243	0.537313	1	0.08154	1	0.618853	1	33.7053	27.0252	26.585
Smechr0202650	Smechr0202650.1	PREDICTED: UPF0481 protein At3g47200 [Capsicum annuum]	E02	70647982	70648630	0.833358	1	-0.148908	1	0.684449	1	11.3428	7.4556	8.61659
Smechr0202651	Smechr0202651.1	PREDICTED: UPF0481 protein At3g47200 [Capsicum annuum]	E02	70648666	70649429	0.130314	1	0.0109132	1	0.141227	1	7.77677	8.2488	8.55186
Smechr0202652	Smechr0202652.1	PREDICTED: DNA mismatch repair protein MLH3 isoform X1 [Solanum tuberosum]	E02	70650915	70659686	-0.200991	1	-0.157214	1	-0.358204	1	11.6821	15.418	17.9117
Smechr0202653	Smechr0202653.1	PREDICTED: zingipain-2-like [Solanum tuberosum]	E02	70661597	70664012	-1.94522	1	-2.85654	0.338793	-4.80176	0.00101055	0.122458	0.535753	4.06147
Smechr0202654	Smechr0202654.1	WRKY transcription factor IId-4 [Solanum lycopersicum]	E02	70675938	70677560	0.172226	1	-0.564638	1	-0.392412	1	39.7447	41.2676	63.493
Smechr0202655	Smechr0202655.1	PREDICTED: tRNA-dihydrouridine(16/17) synthase [NAD(P)(+)]-like [Solanum tuberosum]	E02	70680621	70683481	0.358334	1	-0.0648745	1	0.293459	1	30.1509	27.0183	29.5851
Smechr0202656	Smechr0202656.1	PREDICTED: probable 2-oxoglutarate-dependent dioxygenase At3g49630 [Nicotiana sylvestris]	E02	70683804	70687443	0.299114	1	-0.504662	1	-0.205548	1	54.4126	51.0071	75.5513
Smechr0202657	Smechr0202657.1	PREDICTED: protein IRX15-LIKE-like [Solanum tuberosum]	E02	70688890	70690239	-1.32669	1	-0.815108	1	-2.1418	0.280796	11.975	34.5387	63.6009
Smechr0202658	Smechr0202658.1	PREDICTED: probable inactive receptor kinase At5g67200 [Solanum tuberosum]	E02	70695786	70699285	-1.49406	1	-0.361988	1	-1.85605	1	6.44904	21.0132	28.1652
Smechr0202659	Smechr0202659.1	SUMO-conjugating enzyme SCE1 [Solanum lycopersicum]	E02	70700084	70703787	-0.871069	1	0.46692	1	-0.404149	1	23.4438	49.7489	37.6505
Smechr0202660	Smechr0202660.1	PREDICTED: U2 small nuclear ribonucleoprotein B'' isoform X2 [Solanum tuberosum]	E02	70705759	70711698	0.719899	1	-0.0562182	1	0.66368	1	25.9716	18.2401	19.8431
Smechr0202661	Smechr0202661.1	PREDICTED: ethylene-responsive transcription factor RAP2-10-like [Solanum tuberosum]	E02	70716359	70718858	1.12228	1	-1.3893	1	-0.267024	1	32.7231	17.4261	47.5022
Smechr0202662	Smechr0202662.1	CBS domain-containing protein CBSX1, chloroplastic isoform X1 [Solanum lycopersicum]	E02	70720508	70723226	2.36222	0.00533193	0.776417	1	3.13864	4.06879e-08	81.9633	18.4646	11.2725
Smechr0202663	Smechr0202663.1	hypothetical protein EJD97_002540 [Solanum chilense]	E02	70737279	70740385	3.16608	4.43033e-11	0.0207173	1	3.1868	2.75764e-11	174.548	22.4933	23.1715
Smechr0202664	Smechr0202664.1	PREDICTED: filament-like plant protein 7 [Solanum tuberosum]	E02	70750762	70757612	0.996968	1	0.479634	1	1.4766	1	73.0172	41.9824	31.4675
Smechr0202665	Smechr0202665.1	protein IN CHLOROPLAST ATPASE BIOGENESIS, chloroplastic-like [Solanum pennellii]	E02	70757674	70760835	0.615403	1	0.442712	1	1.05812	1	21.9265	16.5833	12.797
Smechr0202666	Smechr0202666.1	histone-lysine N-methyltransferase CLF-like isoform X10 [Solanum pennellii]	E02	70779754	70812700	0.937251	1	-0.124808	1	0.812443	1	105.394	63.6363	72.1773
Smechr0202667	Smechr0202667.1	PI-PLC X domain-containing protein At5g67130 [Solanum pennellii]	E02	70814134	70818589	-1.31172	1	0.656152	1	-0.655565	1	15.2919	43.8878	29.0718
Smechr0202668	Smechr0202668.1	F-box protein At5g67140 [Solanum pennellii]	E02	70818567	70821787	-0.407688	1	-0.480541	1	-0.888229	1	6.09169	9.38162	13.6757
Smechr0202669	Smechr0202669.1	PREDICTED: transcription factor SPATULA [Solanum tuberosum]	E02	70844108	70847728	1.4771	1	-5.17303	0.00162741	-3.69593	0.0220378	0.131261	0.0529123	2.0263
Smechr0202670	Smechr0202670.1	PREDICTED: nicotinate phosphoribosyltransferase 2-like [Solanum tuberosum]	E02	70850518	70859783	0.988593	1	-0.0225952	1	0.965998	1	52.5262	30.3809	32.2214
Smechr0202671	Smechr0202671.1	PREDICTED: DNA polymerase alpha catalytic subunit [Solanum tuberosum]	E02	70860060	70872556	-3.30112	4.01958e-06	0.104293	1	-3.19683	9.30117e-06	1.31017	15.0628	14.6743
Smechr0202672	Smechr0202672.1	PREDICTED: DNA polymerase alpha catalytic subunit [Solanum tuberosum]	E02	70874380	70881597	-1.62738	1	-0.594994	1	-2.22238	0.186514	0.372336	1.32467	2.08835
Smechr0202673	Smechr0202673.1	hypothetical protein EJD97_017497 [Solanum chilense]	E02	70881602	70885446	-0.549399	1	0.271769	1	-0.27763	1	20.5609	34.7521	30.1741
Smechr0202675	Smechr0202675.1	PREDICTED: nuclear pore complex protein NUP98B-like isoform X3 [Solanum tuberosum]	E02	70895659	70902090	-2.45559	0.477591	0.716083	1	-1.7395	1	0.11618	0.738609	0.467799
Smechr0202677	Smechr0202677.1	hypothetical protein CQW23_05377 [Capsicum baccatum]	E02	70904778	70907031	-4.0413	7.29125e-06	-0.726196	1	-4.7675	2.54243e-07	0.524035	9.87356	17.1522
Smechr0202678	Smechr0202678.1	PREDICTED: mitogen-activated protein kinase kinase kinase NPK1-like [Solanum tuberosum]	E02	70911060	70912557	-2.43601	0.0657583	-0.985584	1	-3.4216	1.37071e-05	0.419145	2.62388	5.40915
Smechr0202679	Smechr0202679.1	mitogen-activated protein kinase kinase kinase 17-like isoform X1 [Solanum pennellii]	E02	70920133	70921465	-1.19691	1	1.33995	1	0.143045	1	3.05965	8.21332	3.36232
Smechr0202680	Smechr0202680.1	PREDICTED: mitogen-activated protein kinase kinase kinase NPK1-like [Solanum tuberosum]	E02	70928934	70930225	-0.849441	1	0.960761	1	0.11132	1	2.39192	5.06662	2.69679
Smechr0202681	Smechr0202681.1	PREDICTED: protein RALF-like 34 [Solanum tuberosum]	E02	70935808	70936710	0.273328	1	1.69596	1	1.96929	1	12.5115	12.2898	3.96853
Smechr0202683	Smechr0202683.1	PREDICTED: uncharacterized protein LOC102590929 [Solanum tuberosum]	E02	70949337	70960898	-1.82497	1	-0.7111	1	-2.53607	0.100078	1.15449	4.85725	8.22883
Smechr0202684	Smechr0202684.1	PREDICTED: uncharacterized protein LOC102591281 [Solanum tuberosum]	E02	70964854	70968277	-1.69647	1	1.09677	1	-0.599707	1	46.3661	175.405	85.5296
Smechr0202685	Smechr0202685.1	PREDICTED: uncharacterized protein LOC107860293 [Capsicum annuum]	E02	70968790	70970680	-2.15142	0.782249	0.820682	1	-1.33074	1	2.12106	11.3007	6.62383
Smechr0202686	Smechr0202686.1	PREDICTED: heterogeneous nuclear ribonucleoprotein D-like [Solanum tuberosum]	E02	70971704	70978795	0.404904	1	0.0111597	1	0.416064	1	117.105	101.927	105.841
Smechr0202687	Smechr0202687.1	PREDICTED: uncharacterized protein LOC102591955 isoform X2 [Solanum tuberosum]	E02	70978811	70982810	-3.57838	1.15096e-06	1.04898	1	-2.5294	0.0138487	2.08569	28.6747	14.5565
Smechr0202688	Smechr0202688.1	zeaxanthin epoxidase [Solanum tuberosum]	E02	70988554	70994531	-0.732672	1	1.47406	1	0.741388	1	33.3881	64.2649	24.1871
Smechr0202689	Smechr0202689.1	Zeaxanthin epoxidase, chloroplastic [Capsicum chinense]	E02	70998759	71002213	-2.91293	0.0352151	2.91706	0.0622929	0.00412855	1	0.235348	2.10525	0.289418
Smechr0202690	Smechr0202690.1	PREDICTED: uncharacterized protein LOC102592626 [Solanum tuberosum]	E02	71010486	71012538	1.42836	1	-0.33979	1	1.08857	1	20.982	8.88844	11.8153
Smechr0202691	Smechr0202691.1	phenylalanine--tRNA ligase alpha subunit, cytoplasmic-like [Solanum lycopersicum]	E02	71029444	71038792	-0.427821	1	0.0699935	1	-0.357827	1	54.3888	83.7179	83.4397
Smechr0202692	Smechr0202692.1	CLK4-associating serine/arginine rich protein [Solanum lycopersicum]	E02	71039616	71046939	1.11635	1	-0.369657	1	0.746696	1	197.168	105.129	141.852
Smechr0202693	Smechr0202693.1	PREDICTED: uncharacterized protein LOC102593621 [Solanum tuberosum]	E02	71048204	71049851	0.582393	1	-0.278232	1	0.304161	1	713.366	552.106	701.376
Smechr0202694	Smechr0202694.1	RecName: Full=Heat shock factor protein HSF24; AltName: Full=Heat shock transcription factor 24; Short=HSTF 24; AltName: Full=Heat stress transcription factor []	E02	71058456	71062738	1.59024	1	-0.27493	1	1.31531	1	183.067	70.7621	89.0259
Smechr0202695	Smechr0202695.1	PREDICTED: caltractin [Solanum tuberosum]	E02	71063787	71066832	0.892279	1	-0.77325	1	0.119028	1	1.0638	0.651029	1.16009
Smechr0202696	Smechr0202696.1	hypothetical protein EJD97_011770 [Solanum chilense]	E02	71074365	71075038	7.42479	1.56069e-05	-2.46427	0.890234	4.96052	0.000642685	3.16115	0.0199633	0.122181
Smechr0202697	Smechr0202697.1	PREDICTED: ethylene-responsive transcription factor ERF110-like [Solanum tuberosum]	E02	71077781	71078420	2.70416	0.514063	0.943292	1	3.64745	0.110089	6.97742	1.29783	0.69063
Smechr0202698	Smechr0202698.1	hypothetical protein EJD97_011769 [Solanum chilense]	E02	71081077	71081954	4.78156	0.0055416	0.490969	1	5.27253	0.00213744	2.91665	0.124538	0.0915626
Smechr0202700	Smechr0202700.1	hypothetical protein BC332_05685 [Capsicum chinense]	E02	71085943	71095728	-0.584315	1	0.270933	1	-0.313382	1	31.6098	53.5752	46.5391
Smechr0202701	Smechr0202701.1	PREDICTED: eukaryotic initiation factor 4A-I [Nicotiana tomentosiformis]	E02	71098815	71106302	0.486611	1	0.0764217	1	0.563033	1	12.1518	9.96046	9.83907
Smechr0202702	Smechr0202702.1	PREDICTED: cell number regulator 1-like [Solanum tuberosum]	E02	71120045	71121688	-0.606468	1	-5.23604	0.00064472	-5.84251	0.000107283	0.271727	0.474505	18.7347
Smechr0202703	Smechr0202703.1	PREDICTED: uncharacterized protein LOC107860307 [Capsicum annuum]	E02	71133632	71134863	-0.413171	1	1.59065	1	1.17747	1	4.16724	6.64589	2.28093
Smechr0202704	Smechr0202704.1	PREDICTED: B3 domain-containing protein Os01g0234100-like [Solanum tuberosum]	E02	71136784	71142193	-0.240401	1	0.295344	1	0.0549439	1	24.4699	33.3424	28.3754
Smechr0202705	Smechr0202705.1	PREDICTED: uncharacterized membrane protein At3g27390 [Capsicum annuum]	E02	71147686	71151520	2.08145	0.558831	-3.59317	1.8138e-08	-1.51173	1	3.54854	0.971879	12.2067
Smechr0202706	Smechr0202706.1	PREDICTED: cyclin-dependent kinase inhibitor 1-like isoform X1 [Solanum tuberosum]	E02	71153460	71155866	-0.678934	1	-0.729386	1	-1.40832	1	6.04964	11.2759	19.5807
Smechr0202707	Smechr0202707.1	PREDICTED: methionine aminopeptidase 1D, chloroplastic/mitochondrial [Solanum tuberosum]	E02	71172139	71179389	-0.293433	1	0.632605	1	0.339171	1	10.7075	15.178	10.2386
Smechr0202709	Smechr0202709.1	hypothetical protein EJD97_020867 [Solanum chilense]	E02	71182687	71191781	0.569604	1	-0.0630166	1	0.506588	1	41.0229	31.7623	34.6261
Smechr0202710	Smechr0202710.1	PREDICTED: 50S ribosomal protein L25-like [Capsicum annuum]	E02	71193299	71196839	0.00816693	1	0.0909121	1	0.099079	1	8.31846	9.44574	9.3035
Smechr0202711	Smechr0202711.1	patatin-like protein 2 isoform X2 [Solanum pennellii]	E02	71201781	71203936	6.75652	0.00435454	-12.6181	8.48891e-06	-5.86159	0.000268826	0.0707253	0	4.91285
Smechr0202712	Smechr0202712.1	PREDICTED: patatin-like protein 2 isoform X2 [Solanum tuberosum]	E02	71206120	71208747	5.42928	5.60774e-08	-9.05167	8.44048e-11	-3.62239	3.46012e-05	1.90793	0.0507546	28.4394
Smechr0202713	Smechr0202713.1	uncharacterized protein LOC107009367 [Solanum pennellii]	E02	71219879	71224474	-4.06869	0.000445344	-1.09443	1	-5.16312	1.08156e-05	0.467564	8.97281	19.8945
Smechr0202717	Smechr0202717.1	hypothetical protein EJD97_011227 [Solanum chilense]	E02	71259232	71262662	1.02689	1	-1.52185	1	-0.494967	1	37.3135	21.3359	63.9845
Smechr0202718	Smechr0202718.1	PREDICTED: uncharacterized protein LOC102587522 [Solanum tuberosum]	E02	71263473	71294062	-0.629199	1	0.442369	1	-0.18683	1	31.1212	54.9255	42.3498
Smechr0202720	Smechr0202720.1	uncharacterized protein LOC107009293 isoform X1 [Solanum pennellii]	E02	71307207	71310241	-4.05943	0.00864422	2.27021	1	-1.78922	1	0.414165	8.11066	1.73981
Smechr0202721	Smechr0202721.1	hypothetical protein CQW23_05413 [Capsicum baccatum]	E02	71311404	71311905	0.732452	1	-0.0833332	1	0.649119	1	34.296	24.1106	26.684
Smechr0202722	Smechr0202722.1	LOW QUALITY PROTEIN: zinc finger CCCH domain-containing protein 62 [Solanum pennellii]	E02	71312026	71315954	0.0171801	1	-0.0998538	1	-0.0826737	1	22.5696	25.6829	28.7651
Smechr0202723	Smechr0202723.1	PREDICTED: CDPK-related kinase 5 [Solanum tuberosum]	E02	71317188	71321960	-1.03257	1	-0.696595	1	-1.72917	1	11.3876	26.8598	45.6255
Smechr0202724	Smechr0202724.1	PREDICTED: patatin-like protein 3 [Solanum tuberosum]	E02	71337741	71339828	-1.68574	1	0.325424	1	-1.36032	1	2.80014	10.2267	8.67336
Smechr0202725	Smechr0202725.1	NA	E02	71340266	71340569	1.26269	1	-0.113925	1	1.14877	1	9.21104	4.4368	4.99008
Smechr0202726	Smechr0202726.1	PREDICTED: peptidyl-prolyl cis-trans isomerase CYP40-like [Solanum tuberosum]	E02	71340779	71346402	0.380099	1	-0.169524	1	0.210575	1	11.133	9.7701	11.4344
Smechr0202727	Smechr0202727.1	peroxidase 10-like [Solanum lycopersicum]	E02	71348383	71350026	-2.28802	0.783326	-2.64383	0.803148	-4.93185	0.00607074	0.467555	2.63226	17.3869
Smechr0202728	Smechr0202728.1	mitogen-activated protein kinase kinase kinase 5 isoform X5 [Solanum pennellii]	E02	71358730	71364172	-4.53611	4.7403e-06	-0.324041	1	-4.86015	1.29997e-06	0.234135	6.30098	8.25921
Smechr0202729	Smechr0202729.1	PREDICTED: 50S ribosomal protein L25 [Solanum tuberosum]	E02	71369312	71372766	0.463841	1	-0.419375	1	0.0444657	1	28.5419	23.7258	33.2285
Smechr0202732	Smechr0202732.1	PREDICTED: LOB domain-containing protein 36-like [Nicotiana sylvestris]	E02	71380596	71383364	-1.68909	1	-1.97498	1	-3.66407	0.00859138	0.354778	1.30045	5.33587
Smechr0202733	Smechr0202733.1	PREDICTED: uncharacterized protein LOC102591830 [Solanum tuberosum]	E02	71388055	71390649	-0.904385	1	1.07841	1	0.174021	1	3.84856	8.5033	4.16887
Smechr0202734	Smechr0202734.1	serine/threonine-protein kinase SRK2I isoform X1 [Solanum pennellii]	E02	71411178	71416863	0.718692	1	-0.224913	1	0.493779	1	226.372	156.107	191.662
Smechr0202735	Smechr0202735.1	hypothetical protein BC332_05710 [Capsicum chinense]	E02	71417008	71421320	-0.61432	1	0.394504	1	-0.219816	1	12.8325	22.8391	18.0776
Smechr0202737	Smechr0202737.1	PREDICTED: L-ascorbate oxidase homolog [Solanum tuberosum]	E02	71432337	71435492	-3.30207	8.3987e-06	0.669853	1	-2.63221	0.0043853	12.913	148.258	97.6534
Smechr0202738	Smechr0202738.1	PREDICTED: geraniol 8-hydroxylase-like [Solanum tuberosum]	E02	71437785	71440567	-4.56871	4.32338e-06	1.98264	1	-2.58607	0.0896251	0.110336	3.02771	0.794213
Smechr0202740	Smechr0202740.1	PREDICTED: geraniol 8-hydroxylase-like [Solanum tuberosum]	E02	71476622	71479989	-3.57783	4.54512e-05	4.78081	2.3038e-07	1.20298	1	1.74231	24.4531	0.924837
Smechr0202741	Smechr0202741.1	PREDICTED: autophagy-related protein 101-like isoform X1 [Nicotiana attenuata]	E02	71484809	71486847	-1.30446	1	0.289395	1	-1.01507	1	3.14555	8.95703	7.63995
Smechr0202742	Smechr0202742.1	PREDICTED: dof zinc finger protein DOF3.5-like [Solanum tuberosum]	E02	71496496	71497784	-4.85977	3.01374e-07	-0.595257	1	-5.45503	4.88759e-08	0.699836	23.2745	36.72
Smechr0202743	Smechr0202743.1	PREDICTED: geraniol 8-hydroxylase-like [Capsicum annuum]	E02	71499819	71501926	-0.913502	1	-1.01106	1	-1.92456	1	2.31706	4.96268	10.5039
Smechr0202745	Smechr0202745.1	uncharacterized protein LOC107010310 isoform X2 [Solanum pennellii]	E02	71510735	71517724	-0.191292	1	0.104129	1	-0.0871634	1	3.22968	4.24504	4.10361
Smechr0202746	Smechr0202746.1	PREDICTED: pentatricopeptide repeat-containing protein At3g50420 [Solanum tuberosum]	E02	71518655	71520963	0.626106	1	-0.405071	1	0.221034	1	0.838812	0.611946	0.854098
Smechr0202747	Smechr0202747.1	nuclear pore complex protein NUP58 [Solanum pennellii]	E02	71521154	71526113	-0.593977	1	0.169335	1	-0.424642	1	14.6708	25.3216	23.594
Smechr0202748	Smechr0202748.1	PREDICTED: dof zinc finger protein DOF3.4 [Solanum tuberosum]	E02	71526900	71528296	-4.74612	2.3934e-07	0.0395701	1	-4.70655	2.53342e-07	0.561404	17.543	17.9082
Smechr0202749	Smechr0202749.1	GDSL esterase/lipase [Capsicum chinense]	E02	71535009	71537411	2.76893	0.178755	-6.05862	3.41086e-05	-3.28969	0.026507	8.60937	1.41292	98.4408
Smechr0202750	Smechr0202750.1	PREDICTED: uncharacterized protein LOC102599635 isoform X1 [Solanum tuberosum]	E02	71539995	71545332	-2.26736	0.010787	-0.651224	1	-2.91858	5.27375e-08	1.7809	9.86301	16.1966
Smechr0202751	Smechr0202751.1	uncharacterized protein LOC107011134 [Solanum pennellii]	E02	71556939	71561454	-0.496106	1	-0.220392	1	-0.716498	1	31.1881	50.3233	61.24
Smechr0202752	Smechr0202752.1	uncharacterized protein LOC107009287 [Solanum pennellii]	E02	71564810	71569804	-0.715447	1	-0.397748	1	-1.1132	1	2.93337	5.51705	7.58708
Smechr0202753	Smechr0202753.1	uncharacterized protein LOC107009287 [Solanum pennellii]	E02	71569817	71571340	-0.63922	1	-0.307542	1	-0.946763	1	1.58155	2.77576	3.61259
Smechr0202754	Smechr0202754.1	PREDICTED: B3 domain-containing protein REM16-like [Solanum tuberosum]	E02	71572016	71574970	-0.355127	1	-0.138319	1	-0.493446	1	4.10423	6.12377	7.02789
Smechr0202755	Smechr0202755.1	PREDICTED: extra-large guanine nucleotide-binding protein 1 [Solanum tuberosum]	E02	71575178	71583569	-0.54632	1	-0.0393879	1	-0.585708	1	21.17	35.5839	38.1114
Smechr0202756	Smechr0202756.1	PREDICTED: myosin heavy chain kinase B-like [Solanum tuberosum]	E02	71587005	71588919	2.29433	0.511832	-2.65417	0.27189	-0.359838	1	0.604472	0.142036	0.932872
Smechr0202757	Smechr0202757.1	hypothetical protein EJD97_012014 [Solanum chilense]	E02	71590752	71593252	-0.988799	1	0.611698	1	-0.377101	1	4.75782	10.6206	7.22327
Smechr0202758	Smechr0202758.1	PREDICTED: uncharacterized protein LOC102601421 isoform X1 [Solanum tuberosum]	E02	71593543	71622369	0.0915931	1	0.41568	1	0.507273	1	14.931	16.0821	12.5385
Smechr0202759	Smechr0202759.1	hypothetical protein EJD97_012013 [Solanum chilense]	E02	71624889	71625483	-2.33354	0.782341	1.72297	1	-0.610566	1	0.495169	2.7822	0.882222
Smechr0202760	Smechr0202760.1	PREDICTED: wall-associated receptor kinase-like 14 [Solanum tuberosum]	E02	71633406	71645456	0.225803	1	-0.445873	1	-0.22007	1	4.07299	3.9592	5.63946
Smechr0202762	Smechr0202762.1	PREDICTED: NASP-related protein sim3 isoform X1 [Solanum tuberosum]	E02	71654982	71659490	0.426022	1	-0.401168	1	0.024854	1	29.7889	25.3966	35.208
Smechr0202763	Smechr0202763.1	PREDICTED: BTB/POZ domain-containing protein At5g66560 [Solanum tuberosum]	E02	71664378	71667303	-2.04443	0.876999	-0.413792	1	-2.45822	0.0340834	2.53484	12.0373	16.8615
Smechr0202765	Smechr0202765.1	probable serine/threonine-protein kinase BUD32 homolog isoform 2 [Solanum lycopersicum]	E02	71672930	71673272	0.357303	1	-0.473522	1	-0.116219	1	2.16278	2.01703	2.91641
Smechr0202766	Smechr0202766.1	hypothetical protein EJD97_020899 [Solanum chilense]	E02	71674562	71676417	-0.864857	1	4.65162	3.94677e-12	3.78676	9.63446e-11	282.156	594.119	24.768
Smechr0202767	Smechr0202767.1	stress regulated protein isoform 3 [Solanum virginianum]	E02	71676569	71680384	0.233209	1	0.845122	1	1.07833	1	13.9189	13.9555	8.08434
Smechr0202768	Smechr0202768.1	PREDICTED: molybdopterin synthase sulfur carrier subunit [Solanum tuberosum]	E02	71680677	71683734	0.734575	1	-0.198298	1	0.536277	1	12.0193	8.43405	10.072
Smechr0202770	Smechr0202770.1	uncharacterized protein LOC101260191 [Solanum lycopersicum]	E02	71700196	71701045	-1.04715	1	1.35848	1	0.311329	1	10.38	24.8798	10.1826
Smechr0202771	Smechr0202771.1	PREDICTED: uncharacterized protein LOC102606344 [Solanum tuberosum]	E02	71707764	71713308	-2.59967	2.10844e-06	-0.145397	1	-2.74507	1.28728e-07	5.47001	38.1676	44.0969
Smechr0202772	Smechr0202772.1	PREDICTED: histone-lysine N-methyltransferase SUVR5 [Solanum tuberosum]	E02	71725590	71738716	-0.621006	1	-0.0652705	1	-0.686277	1	8.76052	15.3111	16.762
Smechr0202773	Smechr0202773.1	PREDICTED: uncharacterized protein LOC107860367 [Capsicum annuum]	E02	71736944	71739946	1.79906	1	-1.08839	1	0.710674	1	1.28589	0.428424	0.945352
Smechr0202774	Smechr0202774.1	PREDICTED: BTB/POZ domain-containing protein At3g50780 [Solanum tuberosum]	E02	71743227	71747613	-2.00015	1	0.290811	1	-1.70934	1	12.4017	56.9819	48.7294
Smechr0202775	Smechr0202775.1	PREDICTED: BEL1-like homeodomain protein 2 [Solanum tuberosum]	E02	71752883	71761893	0.0529946	1	-0.926465	1	-0.873471	1	7.6344	8.5143	16.9435
Smechr0202776	Smechr0202776.1	PREDICTED: protein DA1-related 1-like [Capsicum annuum]	E02	71779702	71784574	1.17151	1	-1.4908	1	-0.319291	1	26.8121	13.7473	40.4406
Smechr0202777	Smechr0202777.1	protein LYK5-like [Solanum pennellii]	E02	71785041	71786799	3.28545	2.59576e-05	-3.7442	1.71459e-06	-0.45875	1	2.27113	0.26846	3.78547
Smechr0202778	Smechr0202778.1	lysM domain receptor-like kinase 4 [Solanum lycopersicum]	E02	71788325	71790558	1.2029	1	-0.821769	1	0.381128	1	39.3134	19.884	36.4029
Smechr0202779	Smechr0202779.1	PREDICTED: protein YeeZ [Solanum tuberosum]	E02	71791822	71797092	0.99219	1	-0.0734143	1	0.918776	1	24.5439	14.3941	15.7775
Smechr0202780	Smechr0202780.1	PREDICTED: probable vacuolar amino acid transporter YPQ2 [Solanum tuberosum]	E02	71799761	71803048	-2.2816	0.915026	0.306766	1	-1.97483	1	0.655677	3.89812	3.24312
Smechr0202782	Smechr0202782.1	PREDICTED: probable galacturonosyltransferase-like 1 [Solanum tuberosum]	E02	71805764	71806817	1.13023	1	0.518528	1	1.64876	1	17.7506	9.31674	6.83716
Smechr0202783	Smechr0202783.1	E3 ubiquitin-protein ligase RNF185 [Solanum pennellii]	E02	71812178	71814820	0.479375	1	-0.261139	1	0.218237	1	30.8744	25.5094	31.9739
Smechr0202784	Smechr0202784.1	hypothetical protein COLO4_04842 [Corchorus olitorius]	E02	71819070	71823688	-2.30855	0.351	-0.0320674	1	-2.34062	0.260546	1.09383	6.16949	6.65594
Smechr0202785	Smechr0202785.1	PREDICTED: calcium uniporter protein 2, mitochondrial-like [Solanum tuberosum]	E02	71826850	71829723	-1.4651	1	0.154335	1	-1.31077	1	12.8954	40.6809	38.323
Smechr0202787	Smechr0202787.1	PREDICTED: cyclin-B1-2-like [Nicotiana tabacum]	E02	71870766	71873335	0.406664	1	-0.0374967	1	0.369167	1	169.158	147.131	158.438
Smechr0202788	Smechr0202788.1	PREDICTED: translation initiation factor eIF-2B subunit delta [Solanum tuberosum]	E02	71874408	71879584	0.0461672	1	-0.0611774	1	-0.0150102	1	24.4247	27.0877	29.5436
Smechr0202789	Smechr0202789.1	PREDICTED: protein CROWDED NUCLEI 1-like [Solanum tuberosum]	E02	71881437	71889724	-0.251467	1	-0.411558	1	-0.663026	1	22.4446	30.6909	42.5893
Smechr0202790	Smechr0202790.1	PREDICTED: histone acetyltransferase HAC1-like [Solanum tuberosum]	E02	71892719	71904156	-0.166637	1	-0.179733	1	-0.34637	1	0.361976	0.465296	0.549442
Smechr0202791	Smechr0202791.1	PREDICTED: transmembrane protein 33 homolog [Solanum tuberosum]	E02	71905269	71907306	1.14252	1	-0.213544	1	0.928973	1	12.5861	6.71467	8.10621
Smechr0202792	Smechr0202792.1	PREDICTED: transmembrane protein 33 homolog [Nicotiana tabacum]	E02	71907448	71909122	-0.125336	1	-0.0626987	1	-0.188035	1	5.91207	7.40451	8.1202
Smechr0202793	Smechr0202793.1	cinnamoyl-CoA reductase-like SNL6 [Solanum pennellii]	E02	71910885	71912991	4.24602	5.52868e-09	1.27279	1	5.51881	4.17607e-11	36.5201	2.21597	0.962569
Smechr0202794	Smechr0202794.1	PREDICTED: proline-rich receptor-like protein kinase PERK8 [Solanum tuberosum]	E02	71913585	71919271	-2.01631	0.959817	-0.684856	1	-2.70117	7.57724e-05	2.7779	12.9376	21.8075
Smechr0202795	Smechr0202795.1	PREDICTED: endo-1,3(4)-beta-glucanase 1-like [Solanum tuberosum]	E02	71926023	71928673	-2.35171	0.016008	-0.0999709	1	-2.45168	0.00292873	2.71198	16.0249	17.8882
Smechr0202796	Smechr0202796.1	PREDICTED: putative endo-1,3(4)-beta-glucanase 2 [Solanum tuberosum]	E02	71931800	71934789	0.686678	1	0.300838	1	0.987516	1	52.4493	37.6667	31.855
Smechr0202797	Smechr0202797.1	PREDICTED: protein trichome birefringence-like 19 [Solanum tuberosum]	E02	71935489	71938549	-4.3528	1.63816e-09	0.446847	1	-3.90595	1.92682e-08	1.7204	40.9241	31.1945
Smechr0202798	Smechr0202798.1	protein trichome birefringence-like 19 [Solanum pennellii]	E02	71940679	71943818	-4.45496	2.91704e-07	-0.0140324	1	-4.46899	2.50287e-07	0.821625	21.0357	22.1477
Smechr0202799	Smechr0202799.1	protein trichome birefringence-like 19 [Solanum lycopersicum]	E02	71944323	71947639	-0.130724	1	0.244077	1	0.113353	1	29.6067	37.6048	33.1858
Smechr0202801	Smechr0202801.1	PREDICTED: uncharacterized protein LOC102587749 [Solanum tuberosum]	E02	71963366	71965456	-6.50136	6.2358e-06	-0.553711	1	-7.05507	1.96943e-06	0.033532	3.56284	5.44862
Smechr0202802	Smechr0202802.1	PREDICTED: xyloglucan glycosyltransferase 4 [Solanum tuberosum]	E02	71982572	71985012	-1.83503	1	1.68739	1	-0.147636	1	25.0071	104.07	33.6783
Smechr0202803	Smechr0202803.1	proline dehydrogenase 2, mitochondrial-like [Solanum pennellii]	E02	71997927	72000242	1.04329	1	-2.65792	0.617906	-1.61463	1	62.762	36.6618	237.893
Smechr0202804	Smechr0202804.1	PREDICTED: proline dehydrogenase 2, mitochondrial-like [Solanum tuberosum]	E02	72001694	72010935	0.243777	1	-1.84368	1	-1.5999	1	27.0883	26.5514	98.8702
Smechr0202805	Smechr0202805.1	PREDICTED: S-adenosylmethionine decarboxylase proenzyme-like [Solanum tuberosum]	E02	72011070	72012165	1.65193	1	-0.219608	1	1.43232	1	105.756	39.111	47.5741
Smechr0202806	Smechr0202806.1	PREDICTED: uncharacterized protein PF11_0207-like isoform X1 [Solanum tuberosum]	E02	72012947	72018326	0.362073	1	-0.564081	1	-0.202008	1	11.6971	10.5292	16.2006
Smechr0202809	Smechr0202809.1	PREDICTED: pentatricopeptide repeat-containing protein At3g02490, mitochondrial-like [Solanum tuberosum]	E02	72024423	72027048	-0.749654	1	0.391236	1	-0.358418	1	10.2149	19.5523	15.6004
Smechr0202810	Smechr0202810.1	protein NSP-INTERACTING KINASE 1-like [Solanum pennellii]	E02	72036682	72039641	-4.23216	1.04696e-09	0.0725585	1	-4.1596	1.36839e-09	1.93544	42.4037	42.0287
Smechr0202811	Smechr0202811.1	CONSTANS protein [Solanum tuberosum subsp. andigenum]	E02	72045311	72047478	0.0619323	1	1.44468	1	1.50661	1	20.2526	22.8246	8.67679
Smechr0202812	Smechr0202812.1	CONSTANS protein [Solanum tuberosum subsp. andigenum]	E02	72055508	72065024	0.770591	1	0.760475	1	1.53107	1	8.77777	5.98226	3.67783
Smechr0202814	Smechr0202814.1	NA	E02	72066251	72070470	0.0675329	1	0.66924	1	0.736773	1	20.4682	22.4494	14.6467
Smechr0202815	Smechr0202815.1	PREDICTED: protein GLUTAMINE DUMPER 6-like [Solanum tuberosum]	E02	72074975	72075489	-4.03691	0.0312793	-0.588941	1	-4.62585	0.008267	0.133504	2.55241	4.01998
Smechr0202816	Smechr0202816.1	hypothetical protein T459_06788 [Capsicum annuum]	E02	72082279	72082929	-3.75741	0.0638268	-1.15771	1	-4.91512	0.00618154	0.0978027	1.53466	3.58621
Smechr0202817	Smechr0202817.1	hypothetical protein EJD97_014178 [Solanum chilense]	E02	72089583	72092846	-6.77777	3.02216e-05	-0.258589	1	-7.03636	1.70284e-05	0.0215315	3.09547	3.85281
Smechr0202818	Smechr0202818.1	PREDICTED: probable galacturonosyltransferase 9 [Solanum tuberosum]	E02	72095748	72098710	-0.670509	1	0.42159	1	-0.248919	1	31.8751	58.3196	45.5454
Smechr0202819	Smechr0202819.1	PREDICTED: basic leucine zipper 43 [Solanum tuberosum]	E02	72109778	72110622	-4.26037	3.08972e-05	1.2775	1	-2.98286	0.0146023	0.891512	19.9786	8.55277
Smechr0202820	Smechr0202820.1	hypothetical protein EJD97_014183 [Solanum chilense]	E02	72117831	72124736	0.567357	1	0.213225	1	0.780582	1	43.4791	34.1464	30.6293
Smechr0202821	Smechr0202821.1	hypothetical protein BC332_05771 [Capsicum chinense]	E02	72128663	72133989	-0.275541	1	0.228318	1	-0.047223	1	50.3418	70.2335	62.4326
Smechr0202822	Smechr0202822.1	PREDICTED: protein furry homolog [Solanum tuberosum]	E02	72132241	72150669	-0.343255	1	0.233444	1	-0.109812	1	9.66579	13.9384	12.4048
Smechr0202823	Smechr0202823.1	PREDICTED: kanadaptin [Solanum tuberosum]	E02	72155839	72166326	0.312903	1	-0.288243	1	0.0246608	1	20.1683	18.4394	23.5557
Smechr0202824	Smechr0202824.1	hypothetical protein CDL12_28879 [Handroanthus impetiginosus]	E02	72165697	72167975	-1.03869	1	4.37194	2.18737e-06	3.33325	0.000318557	255.068	612.679	31.1214
Smechr0202825	Smechr0202825.1	PREDICTED: DNA-directed RNA polymerase 2, chloroplastic/mitochondrial [Solanum tuberosum]	E02	72171916	72186043	0.325973	1	-0.0535232	1	0.27245	1	6.23359	5.64024	6.13445
Smechr0202826	Smechr0202826.1	PREDICTED: alpha/beta hydrolase domain-containing protein 17B-like [Solanum tuberosum]	E02	72187411	72193304	1.28451	1	-0.498141	1	0.786372	1	31.9171	15.1183	22.3487
Smechr0202827	Smechr0202827.1	F-box/kelch-repeat protein At5g15710 [Solanum pennellii]	E02	72199210	72201587	0.148189	1	-0.0271816	1	0.121008	1	8.77821	9.06547	9.67633
Smechr0202828	Smechr0202828.1	uncharacterized protein LOC107008842 [Solanum pennellii]	E02	72206210	72207952	-0.267207	1	-3.94107	0.0460723	-4.20828	0.0119339	0.556695	0.748359	12.0524
Smechr0202829	Smechr0202829.1	PREDICTED: probable leucine-rich repeat receptor-like serine/threonine-protein kinase At5g15730 [Solanum tuberosum]	E02	72209882	72214884	1.10294	1	-0.123576	1	0.979366	1	34.2387	18.4904	21.0429
Smechr0202830	Smechr0202830.1	PREDICTED: U3 small nucleolar ribonucleoprotein protein IMP3 [Solanum tuberosum]	E02	72215826	72218495	0.877426	1	-0.394338	1	0.483088	1	17.6473	11.0692	15.1986
Smechr0202831	Smechr0202831.1	PREDICTED: auxin transport protein BIG [Solanum tuberosum]	E02	72218803	72243552	-1.02133	1	0.865257	1	-0.156075	1	25.3011	58.431	33.5325
Smechr0202832	Smechr0202832.1	PREDICTED: vegetative cell wall protein gp1 [Solanum tuberosum]	E02	72251180	72253081	-4.13962	7.25521e-09	0.913336	1	-3.22628	5.22859e-06	10.1464	209.173	115.796
Smechr0202833	Smechr0202833.1	PREDICTED: E3 ubiquitin-protein ligase At3g02290-like [Solanum tuberosum]	E02	72263820	72270303	0.300059	1	-0.374219	1	-0.0741603	1	44.1491	41.7058	56.3289
Smechr0202834	Smechr0202834.1	uncharacterized protein LOC107009256 [Solanum pennellii]	E02	72270416	72273764	0.6923	1	0.198005	1	0.890304	1	63.3113	45.3589	41.2085
Smechr0202835	Smechr0202835.1	hypothetical protein EJD97_013674 [Solanum chilense]	E02	72274432	72279851	1.05149	1	-0.0325497	1	1.01894	1	25.904	14.3935	15.3737
Smechr0202836	Smechr0202836.1	anthocyanin MADS transcription factor [Solanum melongena]	E02	72279932	72285872	-2.30784	0.691989	-3.28462	0.151425	-5.59246	0.00053335	0.0824219	0.465317	4.78147
Smechr0202839	Smechr0202839.1	probable tRNA (guanine(26)-N(2))-dimethyltransferase 1 isoform X1 [Solanum lycopersicum]	E02	72316427	72324519	-0.214251	1	0.0421718	1	-0.17208	1	33.7134	44.7197	45.4733
Smechr0202840	Smechr0202840.1	probable UDP-arabinopyranose mutase 1 [Solanum lycopersicum]	E02	72324580	72326351	-4.77695	0.00193137	-2.05983	1	-6.83678	2.60041e-05	0.00847918	0.281372	1.23906
Smechr0202841	Smechr0202841.1	PREDICTED: cytochrome P450 85A1 [Solanum tuberosum]	E02	72328933	72331615	-2.9262	0.00510127	-0.413503	1	-3.3397	0.000257975	1.30345	11.5171	15.9618
Smechr0202842	Smechr0202842.1	PREDICTED: PI-PLC X domain-containing protein At5g67130 isoform X1 [Solanum tuberosum]	E02	72361399	72363574	6.27842	1.08591e-06	-3.69375	0.00462004	2.58467	0.164939	7.55439	0.111284	1.50943
Smechr0202843	Smechr0202843.1	hypothetical protein EJD97_019616 [Solanum chilense]	E02	72370607	72373402	-4.6882	1.84182e-05	0.207314	1	-4.48089	3.43004e-05	0.221895	6.56324	5.9376
Smechr0202844	Smechr0202844.1	PREDICTED: protein COBRA-like isoform X1 [Solanum tuberosum]	E02	72371703	72377533	-0.911253	1	0.706526	1	-0.204726	1	12.0902	26.1648	16.6957
Smechr0202845	Smechr0202845.1	PREDICTED: solute carrier family 25 member 44 [Solanum tuberosum]	E02	72379633	72384469	0.904844	1	-0.0528431	1	0.852	1	33.6314	20.6634	22.4126
Smechr0202846	Smechr0202846.1	PREDICTED: uncharacterized protein LOC109217101 [Nicotiana attenuata]	E02	72384571	72388077	0.307103	1	0.138662	1	0.445765	1	26.9504	25.1551	23.8596
Smechr0202847	Smechr0202847.1	PREDICTED: receptor-like protein kinase FERONIA isoform X2 [Solanum tuberosum]	E02	72390525	72391518	-1.84893	1	1.00793	1	-0.840995	1	0.937321	3.94992	2.05188
Smechr0202848	Smechr0202848.1	PREDICTED: receptor-like protein kinase FERONIA isoform X2 [Solanum tuberosum]	E02	72391608	72392370	-2.07503	0.88937	0.886404	1	-1.18863	1	1.08844	5.28602	2.98976
Smechr0202849	Smechr0202849.1	PREDICTED: receptor-like protein kinase FERONIA isoform X1 [Solanum tuberosum]	E02	72396626	72399630	-0.31567	1	0.223021	1	-0.0926484	1	15.1654	21.7113	19.4962
Smechr0202850	Smechr0202850.1	rapid alkalinization factor 5 [Solanum chacoense]	E02	72407289	72407634	0.506106	1	3.19648	8.52895e-07	3.70258	4.32938e-09	155.867	127.493	14.5413
Smechr0202851	Smechr0202851.1	hypothetical protein CQW23_05449 [Capsicum baccatum]	E02	72408276	72414707	-0.113229	1	-0.126027	1	-0.239255	1	102.793	128.262	146.186
Smechr0202852	Smechr0202852.1	PREDICTED: protein SPIRAL1-like 1 [Solanum tuberosum]	E02	72416968	72419400	-1.27304	1	1.06176	1	-0.211274	1	816.106	2299.92	1155.89
Smechr0202853	Smechr0202853.1	PREDICTED: putative methylesterase 11, chloroplastic [Solanum tuberosum]	E02	72423434	72429057	0.250647	1	0.746146	1	0.996793	1	11.1024	10.6875	6.68355
Smechr0202854	Smechr0202854.1	PREDICTED: protein LONGIFOLIA 1 [Solanum tuberosum]	E02	72447417	72452686	-3.42589	3.93365e-11	3.03376	6.21542e-09	-0.392133	1	7.65734	94.898	12.0905
Smechr0202855	Smechr0202855.1	PREDICTED: transcription factor TCP17 [Solanum tuberosum]	E02	72457549	72459832	8.15304	5.67616e-13	0.598103	1	8.75115	1.70245e-13	146.484	0.593789	0.41019
Smechr0202856	Smechr0202856.1	uncharacterized protein LOC101258809 [Solanum lycopersicum]	E02	72479573	72486684	-0.0146017	1	0.11876	1	0.104158	1	62.2274	72.4462	69.9925
Smechr0202857	Smechr0202857.1	PREDICTED: ras GTPase-activating protein-binding protein 2-like isoform X1 [Solanum tuberosum]	E02	72492415	72497504	-2.6567	0.0160072	3.12008	0.000693961	0.463385	1	0.941946	6.96917	0.831198
Smechr0202858	Smechr0202858.1	ninja-family protein AFP3 isoform X1 [Solanum pennellii]	E02	72503321	72507324	-0.620591	1	0.698064	1	0.077473	1	18.9598	33.7052	21.6593
Smechr0202859	Smechr0202859.1	probable sugar phosphate/phosphate translocator At3g17430 [Solanum lycopersicum]	E02	72512954	72521390	-1.11219	1	0.625483	1	-0.486705	1	10.1049	25.4529	17.1874
Smechr0202860	Smechr0202860.1	PREDICTED: uncharacterized protein LOC102598759 [Solanum tuberosum]	E02	72531610	72531844	0.489158	1	-0.452843	1	0.0363148	1	34.4583	27.8292	39.9797
Smechr0202861	Smechr0202861.1	hypothetical protein CQW23_05440 [Capsicum baccatum]	E02	72532791	72533136	0.907277	1	-0.865091	1	0.0421857	1	18.0934	11.0527	20.9226
Smechr0202862	Smechr0202862.1	PREDICTED: meiosis arrest female protein 1-like [Solanum tuberosum]	E02	72533875	72542361	1.73922	1	-0.737034	1	1.00218	1	33.678	11.8104	20.4443
Smechr0202864	Smechr0202864.1	PREDICTED: uncharacterized protein DDB_G0292186 [Solanum tuberosum]	E02	72545499	72547891	-1.94648	1	-0.731516	1	-2.678	0.114907	0.153957	0.699175	1.20976
Smechr0202865	Smechr0202865.1	PREDICTED: uncharacterized protein LOC102585644 [Solanum tuberosum]	E02	72548873	72550303	-3.3024	4.41623e-05	-0.347446	1	-3.64984	3.22997e-06	2.22096	25.5155	33.9578
Smechr0202866	Smechr0202866.1	PREDICTED: exocyst complex component EXO70B1 [Solanum tuberosum]	E02	72567453	72570251	-0.594639	1	0.402705	1	-0.191934	1	21.7136	37.5124	29.6936
Smechr0202867	Smechr0202867.1	PREDICTED: glycine-rich RNA-binding protein 3, mitochondrial-like [Capsicum annuum]	E02	72571908	72577695	1.58064	1	-0.0478222	1	1.53282	1	89.1419	34.364	37.1564
Smechr0202868	Smechr0202868.1	PREDICTED: ribosome biogenesis protein WDR12 homolog [Solanum tuberosum]	E02	72578411	72584836	0.363127	1	0.098086	1	0.461213	1	29.6817	26.5363	25.95
Smechr0202869	Smechr0202869.1	PREDICTED: pentatricopeptide repeat-containing protein At1g06145-like [Solanum tuberosum]	E02	72586566	72588243	-0.301004	1	0.00900835	1	-0.291996	1	1.63381	2.32425	2.40122
Smechr0202870	Smechr0202870.1	PREDICTED: folate transporter 1, chloroplastic-like isoform X1 [Solanum tuberosum]	E02	72589215	72595061	0.189846	1	-0.11361	1	0.0762356	1	9.95945	10.1225	11.443
Smechr0202871	Smechr0202871.1	PREDICTED: 50S ribosomal protein L7/L12 [Solanum tuberosum]	E02	72596248	72599168	-0.337317	1	-0.103468	1	-0.440784	1	17.2175	24.8532	27.988
Smechr0202872	Smechr0202872.1	PREDICTED: uncharacterized protein LOC107060289 [Solanum tuberosum]	E02	72601073	72603791	0.858732	1	1.28571	1	2.14444	0.522841	30.8009	20.0108	8.54973
Smechr0202873	Smechr0202873.1	hypothetical protein EJD97_018252 [Solanum chilense]	E02	72611338	72613789	0.836939	1	-0.543808	1	0.293132	1	28.8296	18.5868	28.3468
Smechr0202874	Smechr0202874.1	PREDICTED: uncharacterized protein LOC102589697 isoform X2 [Solanum tuberosum]	E02	72614529	72631311	0.699078	1	-0.201965	1	0.497113	1	77.9582	55.2395	66.427
Smechr0202875	Smechr0202875.1	PREDICTED: 4-coumarate--CoA ligase-like 1 isoform X1 [Capsicum annuum]	E02	72632461	72634849	0.768754	1	-0.855182	1	-0.086428	1	0.924981	0.641077	1.20416
Smechr0202876	Smechr0202876.1	probable mitochondrial-processing peptidase subunit beta, mitochondrial [Solanum pennellii]	E02	72635745	72641081	-0.143501	1	-0.046912	1	-0.190413	1	90.3919	113.533	123.097
Smechr0202877	Smechr0202877.1	PREDICTED: UDP-glucose 6-dehydrogenase 2 [Solanum tuberosum]	E02	72648166	72651169	-1.63347	1	0.668882	1	-0.964587	1	35.188	124.907	82.6952
Smechr0202880	Smechr0202880.1	PREDICTED: BAG family molecular chaperone regulator 8, chloroplastic isoform X1 [Solanum tuberosum]	E02	72666398	72668261	-0.596215	1	-0.175189	1	-0.771404	1	16.3973	28.3579	33.5378
Smechr0202881	Smechr0202881.1	PREDICTED: pentatricopeptide repeat-containing protein At5g39350 [Solanum tuberosum]	E02	72668405	72671372	0.778662	1	-0.195426	1	0.583236	1	2.02712	1.34718	1.61319
Smechr0202884	Smechr0202884.1	PREDICTED: probable galacturonosyltransferase 14 [Solanum tuberosum]	E02	72699297	72704248	1.10184	1	1.24247	1	2.34431	0.234172	82.9714	45.7498	20.0836
Smechr0202885	Smechr0202885.1	PREDICTED: membrane-anchored ubiquitin-fold protein 2-like [Capsicum annuum]	E02	72706531	72707449	0.743733	1	-0.145526	1	0.598206	1	312.436	214.86	247.834
Smechr0202886	Smechr0202886.1	PREDICTED: membrane-anchored ubiquitin-fold protein 2 [Nicotiana sylvestris]	E02	72708046	72708490	1.10869	1	-0.265246	1	0.843443	1	131.82	71.0169	88.6959
Smechr0202887	Smechr0202887.1	hypothetical protein EJD97_016785 [Solanum chilense]	E02	72710215	72716125	0.369571	1	0.712656	1	1.08223	1	74.8474	67.1507	42.8636
Smechr0202888	Smechr0202888.1	PREDICTED: pentatricopeptide repeat-containing protein At3g29290 [Solanum tuberosum]	E02	72717722	72720850	0.144224	1	-0.133542	1	0.0106823	1	4.36159	4.52763	5.17374
Smechr0202889	Smechr0202889.1	NA	E02	72721556	72721999	1.28663	1	-0.20047	1	1.08616	1	129.576	62.0847	74.6103
Smechr0202890	Smechr0202890.1	PREDICTED: EID1-like F-box protein 2 [Solanum tuberosum]	E02	72721999	72722752	0.498883	1	-0.265104	1	0.233779	1	56.9149	46.192	58.0448
Smechr0202891	Smechr0202891.1	PREDICTED: uncharacterized protein LOC102593716 [Solanum tuberosum]	E02	72725744	72729879	-0.147966	1	0.0161447	1	-0.131821	1	23.9637	30.6975	31.6461
Smechr0202892	Smechr0202892.1	PREDICTED: uncharacterized protein LOC102594483 [Solanum tuberosum]	E02	72733754	72736887	-0.209705	1	0.164908	1	-0.044797	1	21.2292	28.275	26.2881
Smechr0202893	Smechr0202893.1	cyclic nucleotide-gated ion channel 2 isoform X1 [Solanum pennellii]	E02	72748101	72752659	-3.61805	1.15191e-08	3.45762	9.01431e-08	-0.16043	1	3.68832	52.797	5.01381
Smechr0202894	Smechr0202894.1	probable ubiquitin conjugation factor E4 [Solanum lycopersicum]	E02	72754505	72764152	-0.159076	1	0.280118	1	0.121042	1	39.2077	49.8655	42.8954
Smechr0202895	Smechr0202895.1	PREDICTED: tRNA (guanosine(18)-2'-O)-methyltransferase isoform X1 [Solanum tuberosum]	E02	72764506	72767877	0.459615	1	0.498956	1	0.958571	1	14.9323	12.5047	9.27391
Smechr0202897	Smechr0202897.1	PREDICTED: probable mitochondrial saccharopine dehydrogenase-like oxidoreductase At5g39410 [Solanum tuberosum]	E02	72768416	72771068	3.5901	9.50096e-06	-1.29521	1	2.29489	0.188477	5.81562	0.562548	1.44641
Smechr0202898	Smechr0202898.1	putative mitochondrial saccharopine dehydrogenase-like oxidoreductase [Capsicum chinense]	E02	72771783	72772218	0.199386	1	-0.229783	1	-0.0303969	1	3.3918	3.32615	4.08172
Smechr0202899	Smechr0202899.1	putative mitochondrial saccharopine dehydrogenase-like oxidoreductase [Capsicum chinense]	E02	72775009	72777777	5.55921	1.36436e-15	-0.792595	1	4.76662	8.65168e-15	207.406	5.03788	9.14585
Smechr0202900	Smechr0202900.1	probable mitochondrial saccharopine dehydrogenase-like oxidoreductase At5g39410 [Solanum pennellii]	E02	72779688	72784787	1.17801	1	-0.609174	1	0.568838	1	17.9434	9.02512	14.4273
Smechr0202902	Smechr0202902.1	hypothetical protein EJD97_000944 [Solanum chilense]	E02	72785656	72791299	0.324203	1	0.398641	1	0.722844	1	23.6599	21.6812	17.1819
Smechr0202903	Smechr0202903.1	PREDICTED: pentatricopeptide repeat-containing protein At3g29230 [Solanum tuberosum]	E02	72799876	72802348	-0.840742	1	1.34099	1	0.500246	1	4.49748	9.1838	3.79206
Smechr0202904	Smechr0202904.1	PREDICTED: chorismate mutase 1, chloroplastic [Solanum tuberosum]	E02	72804990	72811465	-0.275124	1	-0.570475	1	-0.845599	1	37.2551	52.1457	80.5675
Smechr0202905	Smechr0202905.1	hypothetical protein EJD97_001766 [Solanum chilense]	E02	72813175	72815745	-1.50405	1	0.478659	1	-1.02539	1	33.3912	110.914	83.1725
Smechr0202906	Smechr0202906.1	PREDICTED: uncharacterized protein LOC102600188 [Solanum tuberosum]	E02	72819712	72826993	0.356434	1	0.978904	1	1.33534	1	4.79845	4.33864	2.30377
Smechr0202907	Smechr0202907.1	WRKY3 [Solanum arcanum]	E02	72829285	72831659	-0.462681	1	5.32304	1.76617e-07	4.86036	2.9493e-07	26.669	41.5844	1.09427
Smechr0202908	Smechr0202908.1	hypothetical protein EJD97_019797 [Solanum chilense]	E02	72832418	72838035	0.278796	1	0.706141	1	0.984938	1	46.4026	43.9086	28.1909
Smechr0202909	Smechr0202909.1	PREDICTED: uncharacterized protein LOC102602423 [Solanum tuberosum]	E02	72839808	72847345	1.84221	1	-0.372127	1	1.47008	1	7.5762	2.43023	3.27734
Smechr0202911	Smechr0202911.1	PREDICTED: dehydration-responsive element-binding protein 2C-like [Solanum tuberosum]	E02	72850788	72852776	2.9953	1.85064e-05	-0.942209	1	2.05309	0.68108	8.15432	1.18268	2.35796
Smechr0202912	Smechr0202912.1	PREDICTED: CSC1-like protein HYP1 isoform X1 [Capsicum annuum]	E02	72855543	72865726	-0.30987	1	-0.072127	1	-0.381997	1	16.4252	23.4596	25.6834
Smechr0202913	Smechr0202913.1	hypothetical protein EJD97_020037 [Solanum chilense]	E02	72867175	72874285	-0.201309	1	-0.121326	1	-0.322635	1	14.9229	19.552	22.2286
Smechr0202914	Smechr0202914.1	PREDICTED: uncharacterized protein LOC102602421 [Solanum tuberosum]	E02	72874719	72878390	0.418485	1	0.118927	1	0.537411	1	31.0541	26.7485	25.7472
Smechr0202915	Smechr0202915.1	PREDICTED: uncharacterized protein LOC102603431 [Solanum tuberosum]	E02	72882025	72883709	1.34353	1	0.538657	1	1.88219	1	9.77324	4.38341	3.16666
Smechr0202916	Smechr0202916.1	uncharacterized protein At5g39570 [Solanum pennellii]	E02	72884473	72887348	-0.126903	1	0.37854	1	0.251638	1	208.644	261.641	211.169
Smechr0202917	Smechr0202917.1	PREDICTED: phosphate transporter PHO1 homolog 3-like [Solanum tuberosum]	E02	72891146	72894882	0.0622118	1	-2.03872	1	-1.97651	1	10.3819	11.4918	49.0389
Smechr0202918	Smechr0202918.1	PREDICTED: phosphate transporter PHO1 homolog 3-like [Solanum tuberosum]	E02	72896909	72900820	-0.164321	1	3.22799	4.35073e-07	3.06366	1.13482e-06	38.1486	49.4476	5.48153
Smechr0202919	Smechr0202919.1	PREDICTED: phosphate transporter PHO1 homolog 3-like [Solanum tuberosum]	E02	72907422	72911346	1.08593	1	1.99764	1	3.08356	1.16655e-06	71.0024	38.6809	10.0588
Smechr0202920	Smechr0202920.1	PREDICTED: SPX domain-containing protein 4 [Nicotiana sylvestris]	E02	72912151	72917420	0.424164	1	-0.897746	1	-0.473581	1	11.2886	9.78985	19.0249
Smechr0202921	Smechr0202921.1	PREDICTED: activating signal cointegrator 1 complex subunit 1-like isoform X1 [Solanum tuberosum]	E02	72919176	72922524	2.1447	0.274796	-0.0244556	1	2.12025	0.312918	59.1837	15.6104	16.5305
Smechr0202922	Smechr0202922.1	PREDICTED: myb-related protein Hv1-like [Capsicum annuum]	E02	72933855	72936490	4.04384	9.81214e-11	3.26783	1.3805e-07	7.31167	4.8434e-15	104.114	7.29853	0.795747
Smechr0202923	Smechr0202923.1	PREDICTED: NAC domain-containing protein 92 [Solanum tuberosum]	E02	72950892	72952586	3.15058	4.51993e-06	-2.03315	1	1.11743	1	148.42	19.083	81.3329
Smechr0202924	Smechr0202924.1	PREDICTED: pentatricopeptide repeat-containing protein At5g15300 [Solanum tuberosum]	E02	72962054	72963981	-0.265489	1	0.0121871	1	-0.253302	1	1.49355	2.02833	2.10887
Smechr0202925	Smechr0202925.1	casparian strip membrane protein 3-like [Solanum lycopersicum]	E02	72964111	72965075	1.76096	1	0.0368709	1	1.79783	1	1.26022	0.432771	0.444063
Smechr0202926	Smechr0202926.1	PREDICTED: KH domain-containing protein At4g18375-like isoform X1 [Solanum tuberosum]	E02	72968414	72976333	-0.0550381	1	0.149501	1	0.0944625	1	16.589	19.8593	18.7028
Smechr0202927	Smechr0202927.1	polypyrimidine tract-binding protein homolog 1-like [Solanum tuberosum]	E02	72979242	72990488	0.223024	1	0.18724	1	0.410264	1	41.7401	41.2926	37.8702
Smechr0202928	Smechr0202928.1	expansin-A10 precursor [Capsicum annuum]	E02	72998918	73000626	-1.35608	1	3.92108	1.55604e-05	2.565	0.0498285	135.386	408.396	28.0511
Smechr0202929	Smechr0202929.1	PREDICTED: probable calcium-binding protein CML45 [Solanum tuberosum]	E02	73002818	73004215	0.0354321	1	0.495455	1	0.530887	1	58.5851	67.7238	49.4335
Smechr0202930	Smechr0202930.1	hypothetical protein EJD97_005992 [Solanum chilense]	E02	73006915	73008474	0.760268	1	0.49403	1	1.2543	1	17.2827	11.9674	8.8117
Smechr0202931	Smechr0202931.1	PREDICTED: cyclic dof factor 2-like [Solanum tuberosum]	E02	73010538	73016049	-1.101	1	-1.48543	1	-2.58643	0.000403006	1.31912	3.2537	9.56425
Smechr0202934	Smechr0202934.1	PREDICTED: uncharacterized protein At5g19025 [Solanum tuberosum]	E02	73028948	73030345	1.36365	1	-0.459473	1	0.904177	1	12.5621	5.62202	8.08217
Smechr0202936	Smechr0202936.1	DCN1-like protein 2 [Solanum lycopersicum]	E02	73037655	73045715	0.832534	1	-0.289417	1	0.543117	1	34.4101	22.4654	28.6708
Smechr0202937	Smechr0202937.1	granule-bound starch synthase 2, chloroplastic/amyloplastic precursor [Solanum tuberosum]	E02	73049428	73070880	0.191836	1	0.860562	1	1.0524	1	14.6418	14.7335	8.49033
Smechr0202938	Smechr0202938.1	PREDICTED: structural maintenance of chromosomes protein 4 [Solanum tuberosum]	E02	73077787	73087554	-3.72978	4.12724e-09	0.168387	1	-3.56139	1.35781e-08	2.02669	31.0308	28.8374
Smechr0202939	Smechr0202939.1	hypothetical protein EJD97_003990 [Solanum chilense]	E02	73098536	73100286	3.56217	0.00411662	0.725402	1	4.28757	0.000207712	97.6158	9.91113	6.20279
Smechr0202940	Smechr0202940.1	uncharacterized protein LOC101253548 isoform X1 [Solanum lycopersicum]	E02	73112880	73116776	1.17119	1	0.600006	1	1.77119	1	26.8384	13.8885	9.51844
Smechr0202941	Smechr0202941.1	PREDICTED: coiled-coil domain-containing protein 115 isoform X1 [Solanum tuberosum]	E02	73117161	73121091	0.554294	1	0.297406	1	0.851699	1	24.1828	18.9946	16.1811
Smechr0202942	Smechr0202942.1	60S ribosomal protein L34 [Solanum lycopersicum]	E02	73122292	73124436	-0.106422	1	0.00180548	1	-0.104617	1	370.177	462.032	481.36
Smechr0202943	Smechr0202943.1	PREDICTED: putative NAC domain-containing protein 94 [Solanum tuberosum]	E02	73125255	73128247	0.567433	1	-1.83401	1	-1.26658	1	2.35834	1.85592	6.88114
Smechr0202945	Smechr0202945.1	PREDICTED: cullin-3A-like isoform X1 [Solanum tuberosum]	E02	73135676	73140734	-0.147304	1	-0.0363972	1	-0.183701	1	36.3761	46.0415	49.3212
Smechr0202946	Smechr0202946.1	hypothetical protein EJD97_003996 [Solanum chilense]	E02	73147259	73148765	-1.41316	1	-1.45478	1	-2.86795	0.0710023	0.393982	1.21094	3.44984
Smechr0202947	Smechr0202947.1	hypothetical protein DVH24_034431 [Malus domestica]	E02	73148742	73150724	-2.84063	0.0165681	0.187653	1	-2.65298	0.0434317	16.1397	135.098	125.057
Smechr0202948	Smechr0202948.1	ABC transporter B family member 19 [Solanum pennellii]	E02	73160538	73168367	-4.58	7.96954e-13	1.01661	1	-3.56339	2.34596e-10	3.42766	93.6499	48.6099
Smechr0202949	Smechr0202949.1	transcription factor style2.1 [Solanum lycopersicum]	E02	73184598	73186314	-3.97576	6.12417e-08	2.94715	0.00037657	-1.02861	1	1.73584	31.742	4.28835
Smechr0202950	Smechr0202950.1	uncharacterized protein At3g28850 [Solanum pennellii]	E02	73194384	73196815	-0.772042	1	0.179204	1	-0.592838	1	15.8015	31.4522	28.8097
Smechr0202951	Smechr0202951.1	homeobox-leucine zipper protein ATHB-13 [Solanum lycopersicum]	E02	73206062	73208102	-2.83191	1.27354e-06	1.02634	1	-1.80557	1	7.55012	62.3792	31.9364
Smechr0202953	Smechr0202953.1	inositol hexakisphosphate and diphosphoinositol-pentakisphosphate kinase VIP2-like isoform X3 [Abrus precatorius]	E02	73220209	73257103	-1.06699	1	0.0644697	1	-1.00252	1	4.47403	10.6825	10.6637
Smechr0202954	Smechr0202954.1	PREDICTED: probable pectate lyase P59 [Solanum tuberosum]	E02	73287902	73297180	-2.41892	0.656564	-2.19883	1	-4.61775	0.0107355	0.037308	0.232737	1.12673
Smechr0202956	Smechr0202956.1	FACT complex subunit SSRP1 [Solanum pennellii]	E02	73301340	73315642	0.738539	1	-0.188994	1	0.549545	1	31.8664	21.9702	26.1814
Smechr0202960	Smechr0202960.1	hypothetical protein BC332_06043 [Capsicum chinense]	E02	73359210	73361434	0.0479648	1	-2.23825	0.644728	-2.19028	0.412788	5.49003	6.20103	30.3175
Smechr0202961	Smechr0202961.1	PREDICTED: aldose 1-epimerase-like [Solanum tuberosum]	E02	73362431	73364694	0.257865	1	-0.559397	1	-0.301532	1	23.9213	23.0603	35.3927
Smechr0202962	Smechr0202962.1	PREDICTED: aldose 1-epimerase-like isoform X1 [Solanum tuberosum]	E02	73366441	73369366	-1.25827	1	0.444187	1	-0.81408	1	0.935544	2.63299	2.00429
Smechr0202963	Smechr0202963.1	aldose 1-epimerase superfamily protein precursor [Solanum lycopersicum]	E02	73369870	73374296	-0.929642	1	0.214308	1	-0.715334	1	18.0493	40.2142	36.0156
Smechr0202964	Smechr0202964.1	PREDICTED: protein IQ-DOMAIN 31-like [Solanum tuberosum]	E02	73374338	73380822	-0.192931	1	0.176421	1	-0.0165096	1	108.929	143.749	133.368
Smechr0202965	Smechr0202965.1	hypothetical protein Pyn_14578 [Prunus yedoensis var. nudiflora]	E02	73383435	73389904	-0.112967	1	0.162387	1	0.04942	1	334.397	416.952	389.388
Smechr0202966	Smechr0202966.1	PREDICTED: plant cysteine oxidase 2 [Solanum tuberosum]	E02	73391385	73395086	1.48021	1	0.582755	1	2.06297	0.790927	104.211	42.2872	29.7961
Smechr0202967	Smechr0202967.1	PREDICTED: nuclear distribution protein nudF-like [Capsicum annuum]	E02	73400758	73410240	0.609489	1	-0.140621	1	0.468868	1	10.4245	7.8824	9.10158
Smechr0202968	Smechr0202968.1	hypothetical protein EJD97_000815 [Solanum chilense]	E02	73412177	73414811	0.200317	1	-0.106683	1	0.0936335	1	23.7734	23.5591	26.5828
Smechr0202969	Smechr0202969.1	FACT complex subunit SSRP1 [Solanum pennellii]	E02	73421306	73429420	-0.0214489	1	-0.251189	1	-0.272638	1	78.189	90.4693	112.856
Smechr0202972	Smechr0202972.1	uncharacterized protein LOC101260389 [Solanum lycopersicum]	E02	73444358	73445155	0.547259	1	-0.0640576	1	0.483202	1	36.8586	29.0936	31.8607
Smechr0202973	Smechr0202973.1	protein arginine methyltransferase NDUFAF7 homolog, mitochondrial [Solanum pennellii]	E02	73446909	73452777	-0.616239	1	0.308985	1	-0.307254	1	14.8067	26.0153	21.9937
Smechr0202975	Smechr0202975.1	PREDICTED: inositol hexakisphosphate and diphosphoinositol-pentakisphosphate kinase 2 isoform X2 [Solanum tuberosum]	E02	73453263	73473914	-0.795439	1	0.2643	1	-0.531139	1	14.0114	27.521	23.9854
Smechr0202976	Smechr0202976.1	putative pentatricopeptide repeat-containing protein At3g28640 [Solanum pennellii]	E02	73476265	73478017	-0.670449	1	-0.0882601	1	-0.758709	1	0.756595	1.34591	1.50249
Smechr0202977	Smechr0202977.1	PREDICTED: DTW domain-containing protein 2 [Solanum tuberosum]	E02	73478151	73481724	0.193465	1	0.0708348	1	0.2643	1	6.79415	6.88509	6.84266
Smechr0202979	Smechr0202979.1	PREDICTED: uncharacterized protein LOC102597578 [Solanum tuberosum]	E02	73490264	73493868	-0.332498	1	0.338641	1	0.00614302	1	8.35357	12.3123	10.1077
Smechr0202981	Smechr0202981.1	PREDICTED: pentatricopeptide repeat-containing protein At5g39980, chloroplastic [Solanum tuberosum]	E02	73502992	73505202	-1.51911	1	1.35832	1	-0.16079	1	4.17855	13.8387	5.60948
Smechr0202982	Smechr0202982.1	PREDICTED: beta-glucuronosyltransferase GlcAT14B [Solanum tuberosum]	E02	73506985	73511213	-0.470459	1	0.0980906	1	-0.372369	1	25.6518	41.0734	40.0671
Smechr0202983	Smechr0202983.1	PREDICTED: AAA-ATPase At3g28600-like [Solanum tuberosum]	E02	73520550	73522505	0.248692	1	-0.70151	1	-0.452818	1	24.4922	24.3228	40.9187
Smechr0202985	Smechr0202985.1	RNA-binding protein pno1 [Glycine soja]	E02	73530986	73531166	0.369753	1	-0.253098	1	0.116655	1	53.5695	46.759	58.4778
Smechr0202986	Smechr0202986.1	thaumatin-like protein [Solanum pennellii]	E02	73532111	73534104	-4.80385	8.54889e-07	0.0918332	1	-4.71201	1.09704e-06	1.97596	63.3859	62.1668
Smechr0202987	Smechr0202987.1	serine/threonine-protein kinase D6PKL2 [Solanum pennellii]	E02	73538603	73540926	2.29264	0.565541	-2.46317	0.622259	-0.170529	1	2.80007	0.680072	3.9244
Smechr0202990	Smechr0202990.1	PREDICTED: uncharacterized protein LOC102599526 [Solanum tuberosum]	E02	73549483	73554455	0.0800301	1	-0.325415	1	-0.245384	1	9.65531	10.5197	13.7263
Smechr0202992	Smechr0202992.1	PREDICTED: probable inactive receptor kinase At1g27190 [Solanum tuberosum]	E02	73564654	73566991	-0.584955	1	0.148662	1	-0.436293	1	20.5365	35.5153	33.4456
Smechr0202993	Smechr0202993.1	PREDICTED: uncharacterized protein LOC102600189 [Solanum tuberosum]	E02	73571407	73574986	-4.8988	3.94673e-05	0.629434	1	-4.26937	0.000277635	0.08372	2.86119	1.93232
Smechr0202994	Smechr0202994.1	PREDICTED: uncharacterized protein LOC102578145 [Solanum tuberosum]	E02	73577057	73578339	-5.35038	0.000100171	0.602393	1	-4.74799	0.000374922	0.108083	5.19416	3.54166
Smechr0202995	Smechr0202995.1	PREDICTED: type I inositol polyphosphate 5-phosphatase 1-like isoform X1 [Solanum tuberosum]	E02	73583077	73586916	-1.57565	1	0.0482284	1	-1.52742	1	4.98902	17.2233	17.2801
Smechr0202997	Smechr0202997.1	PREDICTED: ABC transporter B family member 15-like [Solanum tuberosum]	E02	73603839	73610171	-2.73015	0.00782137	-2.03006	1	-4.76021	1.74654e-08	0.987048	7.56877	32.4433
Smechr0202998	Smechr0202998.1	PREDICTED: signal recognition particle 43 kDa protein, chloroplastic [Solanum tuberosum]	E02	73623362	73625365	-0.937909	1	2.28382	0.00589903	1.34591	1	12.8166	28.1694	6.06108
Smechr0202999	Smechr0202999.1	PREDICTED: paired amphipathic helix protein Sin3-like 2 [Solanum tuberosum]	E02	73625801	73645082	-0.19336	1	-0.0959016	1	-0.289262	1	13.3998	17.3282	19.3814
Smechr0203000	Smechr0203000.1	PREDICTED: probable galacturonosyltransferase-like 10 [Solanum tuberosum]	E02	73651081	73652544	-0.0556626	1	-1.10768	1	-1.16334	1	0.871731	1.06163	2.35383
Smechr0203001	Smechr0203001.1	PREDICTED: uncharacterized protein LOC102603433 [Solanum tuberosum]	E02	73652981	73656254	0.259793	1	0.427458	1	0.687251	1	25.9739	25.0033	19.415
Smechr0203002	Smechr0203002.1	PREDICTED: uncharacterized protein LOC102603775 [Solanum tuberosum]	E02	73660582	73662643	0.0262004	1	0.746139	1	0.77234	1	6.88253	7.95944	4.95316
Smechr0203003	Smechr0203003.1	PREDICTED: uncharacterized protein LOC107860589 [Capsicum annuum]	E02	73664461	73666796	0.088987	1	0.507388	1	0.596375	1	76.8948	83.2266	61.4142
Smechr0203004	Smechr0203004.1	E2F transcription factor-like E2FF isoform X1 [Solanum lycopersicum]	E02	73667770	73673265	0.83711	1	-0.281095	1	0.556015	1	21.2471	13.7088	17.3988
Smechr0203005	Smechr0203005.1	PREDICTED: protein transport protein SEC13 homolog B [Nicotiana attenuata]	E02	73674381	73677284	-0.332414	1	0.441903	1	0.109489	1	90.6916	131.883	101.728
Smechr0203006	Smechr0203006.1	PREDICTED: alpha-mannosidase 2 [Solanum tuberosum]	E02	73679648	73685635	-0.0738297	1	0.222221	1	0.148392	1	20.1755	24.1748	21.7156
Smechr0203007	Smechr0203007.1	protein NRT1/ PTR FAMILY 5.8 [Solanum lycopersicum]	E02	73692200	73696248	-4.26353	1.34866e-05	-1.88134	1	-6.14487	3.45163e-08	0.658364	14.576	55.8554
Smechr0203008	Smechr0203008.1	uncharacterized protein LOC101267183 [Solanum lycopersicum]	E02	73700083	73702242	0.170898	1	0.194404	1	0.365302	1	9.90385	10.1332	9.23716
Smechr0203009	Smechr0203009.1	PREDICTED: protein CREG1 [Solanum tuberosum]	E02	73705000	73708207	0.57085	1	-0.00956256	1	0.561288	1	62.7219	48.606	51.0394
Smechr0203010	Smechr0203010.1	PREDICTED: chloroplastic group IIA intron splicing facilitator CRS1, chloroplastic isoform X1 [Solanum tuberosum]	E02	73710787	73718448	2.25295	0.0408896	0.766963	1	3.01991	2.35473e-07	52.085	12.4388	7.65674
Smechr0203011	Smechr0203011.1	PREDICTED: NADH dehydrogenase [ubiquinone] flavoprotein 1, mitochondrial-like [Nicotiana attenuata]	E02	73718717	73723878	0.0741736	1	0.0996383	1	0.173812	1	122.686	132.835	130.088
Smechr0203013	Smechr0203013.1	Ferredoxin-thioredoxin reductase catalytic chain, chloroplastic [Capsicum baccatum]	E02	73728239	73736156	0.0324874	1	1.30602	1	1.33851	1	86.0234	97.4161	41.2712
Smechr0203014	Smechr0203014.1	PREDICTED: protein bicaudal C homolog 1-like isoform X1 [Solanum tuberosum]	E02	73737932	73741723	1.22622	1	-0.319624	1	0.906595	1	47.7562	23.603	30.8496
Smechr0203015	Smechr0203015.1	PREDICTED: zinc finger AN1 domain-containing stress-associated protein 12 [Capsicum annuum]	E02	73741749	73742902	1.76521	1	-0.621577	1	1.14363	1	9.83023	3.35278	5.40663
Smechr0203016	Smechr0203016.1	PREDICTED: U-box domain-containing protein 40 [Solanum tuberosum]	E02	73748690	73752208	-1.51307	1	-0.0724268	1	-1.5855	1	7.85796	25.8128	28.3201
Smechr0203017	Smechr0203017.1	peroxidase 63 [Solanum pennellii]	E02	73752821	73754363	-2.4577	0.00624766	1.58733	1	-0.870365	1	17.8827	114.423	39.8589
Smechr0203018	Smechr0203018.1	GPI ethanolamine phosphate transferase 1 [Solanum pennellii]	E02	73758986	73772289	-0.187346	1	0.0196273	1	-0.167719	1	10.2931	13.4351	13.857
Smechr0203019	Smechr0203019.1	PREDICTED: uncharacterized protein LOC102581674 [Solanum tuberosum]	E02	73774157	73777115	-0.588055	1	1.32155	1	0.733496	1	7.28275	12.7195	5.32107
Smechr0203020	Smechr0203020.1	Hop-interacting protein THI034 [Solanum lycopersicum]	E02	73784407	73791893	0.388546	1	-0.345992	1	0.0425538	1	49.2972	43.5928	57.9031
Smechr0203021	Smechr0203021.1	PREDICTED: protein ALTERED XYLOGLUCAN 4-like isoform X1 [Capsicum annuum]	E02	73793044	73797059	-2.17704	0.788884	-1.71697	1	-3.89401	0.00468336	0.932304	4.77734	16.4626
Smechr0203025	Smechr0203025.1	hypothetical protein LR48_Vigan10g269000 [Vigna angularis]	E02	73811703	73817171	4.07544	0.0123779	-8.62182	6.18932e-06	-4.54638	0.0018457	2.85058	0.189589	78.5446
Smechr0203026	Smechr0203026.1	hypothetical protein LR48_Vigan10g269000 [Vigna angularis]	E02	73823814	73828049	-1.85247	1	-3.40611	0.0075572	-5.25858	3.93401e-06	1.72656	7.24541	79.6068
Smechr0203027	Smechr0203027.1	WAT1-related protein At3g28050-like [Solanum pennellii]	E02	73832273	73835445	-0.956753	1	-0.475006	1	-1.43176	1	18.3454	41.2911	59.7729
Smechr0203028	Smechr0203028.1	hypothetical protein EJD97_008243 [Solanum chilense]	E02	73838282	73841099	-0.520114	1	0.244375	1	-0.275739	1	13.4551	22.4308	19.7119
Smechr0203029	Smechr0203029.1	RING-H2 finger protein ATL46-like [Solanum pennellii]	E02	73843452	73845379	-0.335791	1	-0.516836	1	-0.852627	1	4.26466	6.21337	9.25233
Smechr0203030	Smechr0203030.1	PREDICTED: uncharacterized protein LOC104213675 [Nicotiana sylvestris]	E02	73848173	73849338	-1.16362	1	0.385397	1	-0.778224	1	5.03054	12.928	10.441
Smechr0203031	Smechr0203031.1	uncharacterized protein LOC107008757 isoform X2 [Solanum pennellii]	E02	73854644	73858080	-3.65186	5.56865e-05	-0.235413	1	-3.88727	1.3244e-05	0.386742	5.52829	6.79778
Smechr0203032	Smechr0203032.1	potassium transporter 8-like [Solanum lycopersicum]	E02	73859643	73866126	0.635458	1	-0.857296	1	-0.221837	1	29.2331	21.6178	40.7742
Smechr0203033	Smechr0203033.1	cyclic nucleotide-gated ion channel 18 [Solanum lycopersicum]	E02	73875412	73879932	0.0232377	1	-0.286853	1	-0.263615	1	2.03104	2.30667	2.93282
Smechr0203036	Smechr0203036.1	PREDICTED: uncharacterized protein LOC102587197 [Solanum tuberosum]	E02	73886226	73889257	-0.512642	1	0.670067	1	0.157425	1	27.525	45.3888	29.8928
Smechr0203037	Smechr0203037.1	leucine-zipper transcription factor HD1 [Solanum lycopersicum]	E02	73893788	73897785	0.0235609	1	-1.48016	1	-1.45659	1	64.6328	72.3086	211.894
Smechr0203038	Smechr0203038.1	PREDICTED: peptidyl-prolyl cis-trans isomerase CYP38, chloroplastic [Solanum tuberosum]	E02	73916364	73919864	-0.197662	1	1.11842	1	0.920761	1	15.6697	20.9614	10.0964
Smechr0203039	Smechr0203039.1	PREDICTED: deoxynucleoside triphosphate triphosphohydrolase SAMHD1 homolog [Solanum tuberosum]	E02	73920186	73930900	-0.00100776	1	0.575478	1	0.57447	1	16.187	18.7512	13.1043
Smechr0203040	Smechr0203040.1	calcium homeostasis regulator CHoR1 [Solanum tuberosum]	E02	73931766	73933614	0.371356	1	1.62024	1	1.9916	1	31.6015	28.262	9.60856
Smechr0203041	Smechr0203041.1	PREDICTED: formate dehydrogenase, mitochondrial [Nicotiana attenuata]	E02	73934039	73938460	-0.776288	1	0.626961	1	-0.149327	1	254.737	495.427	336.26
Smechr0203042	Smechr0203042.1	Protein farnesyltransferase subunit beta [Capsicum annuum]	E02	73941522	73951148	0.550328	1	0.0810738	1	0.631402	1	34.3561	26.9252	26.6564
Smechr0203043	Smechr0203043.1	PREDICTED: CASP-like protein 4A3 [Solanum tuberosum]	E02	73951352	73955516	-0.146478	1	0.371805	1	0.225327	1	19.4162	24.6871	19.9675
Smechr0203045	Smechr0203045.1	protein KINESIN LIGHT CHAIN-RELATED 2-like [Solanum pennellii]	E02	73971458	73974718	-0.989821	1	0.68667	1	-0.303152	1	27.5559	63.7405	41.5225
Smechr0203046	Smechr0203046.1	protease Do-like 1, chloroplastic [Solanum lycopersicum]	E02	73975046	73979483	0.896016	1	0.844269	1	1.74029	1	43.0216	26.7152	15.5455
Smechr0203047	Smechr0203047.1	PREDICTED: carbonic anhydrase, chloroplastic [Solanum tuberosum]	E02	73981245	73987257	1.75865	1	0.922643	1	2.68129	0.157161	1.5768	0.555821	0.305164
Smechr0203048	Smechr0203048.1	PREDICTED: uncharacterized protein LOC102592047 [Solanum tuberosum]	E02	73990945	73991939	-0.860031	1	-0.967858	1	-1.82789	1	1.88997	3.98708	8.19414
Smechr0203049	Smechr0203049.1	probable phospholipid-transporting ATPase 8 [Solanum lycopersicum]	E02	73994670	74003453	-0.833844	1	0.377691	1	-0.456153	1	10.4738	21.3584	17.1406
Smechr0203050	Smechr0203050.1	PREDICTED: serine/threonine-protein kinase BLUS1 [Solanum tuberosum]	E02	74006402	74018663	-0.22139	1	0.331453	1	0.110063	1	41.76	56.0155	46.496
Smechr0203051	Smechr0203051.1	PREDICTED: uncharacterized protein LOC102580791 [Solanum tuberosum]	E02	74019842	74022921	0.361954	1	0.140445	1	0.502399	1	20.8258	18.7534	17.7465
Smechr0203052	Smechr0203052.1	PREDICTED: tetraketide alpha-pyrone reductase 1 [Solanum tuberosum]	E02	74027234	74031186	0.821666	1	-0.302369	1	0.519297	1	18.7921	12.2043	15.6645
Smechr0203053	Smechr0203053.1	hypothetical protein EJD97_000935 [Solanum chilense]	E02	74039048	74040319	-3.96295	3.85523e-08	2.35642	0.124739	-1.60653	1	1.12101	20.003	4.08986
Smechr0203054	Smechr0203054.1	PREDICTED: uncharacterized protein LOC102594150 [Solanum tuberosum]	E02	74042383	74045884	0.273769	1	-0.32497	1	-0.0512012	1	20.2084	19.1609	25.1325
Smechr0203055	Smechr0203055.1	hypothetical protein EJD97_011576 [Solanum chilense]	E02	74046762	74048841	-0.962787	1	1.74717	1	0.784381	1	26.6157	59.9663	18.7877
Smechr0203056	Smechr0203056.1	hypothetical protein EJD97_011576 [Solanum chilense]	E02	74050843	74052250	-0.867224	1	1.89036	1	1.02314	1	5.88128	12.3985	3.51181
Smechr0203057	Smechr0203057.1	PREDICTED: monodehydroascorbate reductase 4, peroxisomal-like [Nicotiana tabacum]	E02	74053421	74059888	0.586175	1	0.628751	1	1.21493	1	52.4788	40.2869	27.2427
Smechr0203058	Smechr0203058.1	myb-related protein 340 [Solanum lycopersicum]	E02	74067771	74072047	9.6432	6.84317e-09	2.41241	1	12.0556	1.70969e-09	17.638	0.0243239	0.00390803
Smechr0203059	Smechr0203059.1	PREDICTED: peptide deformylase 1B, chloroplastic [Solanum tuberosum]	E02	74077049	74081966	0.203974	1	0.30443	1	0.508405	1	13.2387	13.1834	11.1998
Smechr0203060	Smechr0203060.1	DEAD-box ATP-dependent RNA helicase 14 [Capsicum annuum]	E02	74088818	74098518	0.710313	1	-0.187621	1	0.522692	1	59.9945	42.2044	50.4378
Smechr0203061	Smechr0203061.1	PREDICTED: phosphoenolpyruvate/phosphate translocator 2, chloroplastic-like [Solanum tuberosum]	E02	74098976	74102211	-2.00117	1	1.90331	1	-0.0978554	1	1.2246	5.81212	1.62442
Smechr0203062	Smechr0203062.1	PREDICTED: tRNA (adenine(58)-N(1))-methyltransferase catalytic subunit TRMT61A [Solanum tuberosum]	E02	74104274	74107259	0.288927	1	-0.212933	1	0.0759942	1	13.8086	13.0752	15.866
Smechr0203063	Smechr0203063.1	PREDICTED: uncharacterized protein LOC102603374 [Solanum tuberosum]	E02	74117128	74122181	-0.910959	1	0.08356	1	-0.827399	1	12.7072	27.496	27.0274
Smechr0203064	Smechr0203064.1	PREDICTED: glutaredoxin [Nicotiana sylvestris]	E02	74122585	74124040	0.79493	1	-0.162472	1	0.632458	1	266.587	177.268	208.606
Smechr0203066	Smechr0203066.1	Isocitrate dehydrogenase NADP-dependent [Parasponia andersonii]	E02	74129045	74135020	0.319589	1	-0.532004	1	-0.212415	1	14.1049	13.056	19.7132
Smechr0203067	Smechr0203067.1	hypothetical protein EJD97_003483 [Solanum chilense]	E02	74136066	74146138	-0.186601	1	-0.15961	1	-0.346212	1	3.51682	4.5142	5.3039
Smechr0203068	Smechr0203068.1	hypothetical protein EJD97_003482 [Solanum chilense]	E02	74155242	74159364	0.207384	1	-0.66386	1	-0.456476	1	9.66254	9.62201	15.9111
Smechr0203069	Smechr0203069.1	PREDICTED: cytochrome c oxidase subunit 5C-like [Nicotiana attenuata]	E02	74161014	74163842	3.23174	0.00133241	-0.534758	1	2.69698	0.0316865	8.13229	1.02326	1.53951
Smechr0203070	Smechr0203070.1	PREDICTED: ATP-dependent DNA helicase MER3 homolog [Solanum tuberosum]	E02	74164522	74169797	1.34723	1	0.17302	1	1.52025	1	14.4893	6.65437	6.15348
Smechr0203071	Smechr0203071.1	PREDICTED: ATP-dependent DNA helicase MER3 homolog [Solanum tuberosum]	E02	74169878	74172750	0.267761	1	0.124733	1	0.392494	1	7.92826	7.54072	7.21163
Smechr0203072	Smechr0203072.1	PREDICTED: ATP-dependent DNA helicase MER3 homolog [Solanum tuberosum]	E02	74173226	74176602	1.95782	1	-0.256693	1	1.70112	1	3.42525	1.00877	1.26017
Smechr0203073	Smechr0203073.1	PREDICTED: sirohydrochlorin ferrochelatase [Solanum tuberosum]	E02	74177742	74180580	0.880322	1	-0.954177	1	-0.0738552	1	5.86082	3.64641	7.38087
Smechr0203074	Smechr0203074.1	sirohydrochlorin ferrochelatase, chloroplastic [Solanum pennellii]	E02	74183172	74187153	0.629806	1	-0.154815	1	0.474991	1	14.1923	10.7336	12.416
Smechr0203075	Smechr0203075.1	uncharacterized protein LOC101257325 isoform X1 [Solanum lycopersicum]	E02	74191674	74197479	0.224464	1	-0.481167	1	-0.256703	1	45.6985	45.8484	66.5116
Smechr0203076	Smechr0203076.1	PREDICTED: probable galactinol--sucrose galactosyltransferase 5 [Solanum tuberosum]	E02	74206775	74210315	5.08042	9.25426e-07	-0.631078	1	4.44934	7.3774e-06	153.355	5.288	8.46072
Smechr0203077	Smechr0203077.1	PREDICTED: extensin-like [Solanum tuberosum]	E02	74211362	74218563	-0.207057	1	0.200198	1	-0.00685896	1	34.0393	44.983	41.0012
Smechr0203078	Smechr0203078.1	zinc finger CCCH domain-containing protein 41 isoform X1 [Solanum pennellii]	E02	74219297	74225944	0.583019	1	-0.362713	1	0.220305	1	16.0066	12.2453	16.4928
Smechr0203079	Smechr0203079.1	PREDICTED: protein RST1 isoform X2 [Solanum tuberosum]	E02	74227242	74242560	0.257077	1	0.189334	1	0.446411	1	25.771	24.6793	22.6178
Smechr0203081	Smechr0203081.1	PREDICTED: LOB domain-containing protein 25-like isoform X2 [Nicotiana tomentosiformis]	E02	74257866	74260262	3.90336	4.62275e-08	-3.10227	5.06588e-05	0.80109	1	12.1777	0.936083	8.34663
Smechr0203082	Smechr0203082.1	PREDICTED: denticleless protein homolog A [Solanum tuberosum]	E02	74264479	74269438	-2.2724	0.221382	0.534418	1	-1.73799	1	0.66983	3.76731	2.72684
Smechr0203083	Smechr0203083.1	PREDICTED: titin isoform X7 [Solanum tuberosum]	E02	74272245	74290965	-3.91182	8.91142e-06	1.78761	1	-2.1242	0.597126	11.7947	208.974	62.6549
Smechr0203084	Smechr0203084.1	PREDICTED: uncharacterized protein LOC102578686 [Solanum tuberosum]	E02	74297494	74298360	-3.6629	3.76058e-05	0.0037211	1	-3.65917	3.44812e-05	0.507097	7.46327	7.79179
Smechr0203085	Smechr0203085.1	F-box/LRR-repeat protein 4 [Solanum pennellii]	E02	74316184	74318229	0.180383	1	-0.87008	1	-0.689697	1	2.43688	2.48788	4.71757
Smechr0203086	Smechr0203086.1	F-box/LRR-repeat protein 4 [Solanum pennellii]	E02	74319464	74320109	1.0476	1	-0.856092	1	0.191507	1	1.16537	0.673238	1.25687
Smechr0203087	Smechr0203087.1	PREDICTED: F-box/LRR-repeat protein 4 [Solanum tuberosum]	E02	74320225	74320843	-0.14536	1	-0.508225	1	-0.653586	1	2.42103	3.03473	4.53184
Smechr0203088	Smechr0203088.1	heterogeneous nuclear ribonucleoprotein 1 [Solanum lycopersicum]	E02	74329828	74333641	0.234095	1	-0.137478	1	0.0966169	1	34.5021	33.4282	38.6079
Smechr0203089	Smechr0203089.1	PREDICTED: uncharacterized protein LOC102579896 [Solanum tuberosum]	E02	74334433	74339594	-0.952342	1	0.765341	1	-0.187001	1	3.23857	7.3578	4.49959
Smechr0203090	Smechr0203090.1	PREDICTED: serine/threonine-protein kinase D6PK [Solanum tuberosum]	E02	74345083	74349155	-2.28315	0.0439467	1.32246	1	-0.960684	1	2.70868	15.1271	6.34185
Smechr0203091	Smechr0203091.1	altered inheritance of mitochondria protein 32 [Solanum pennellii]	E02	74351072	74355224	0.8364	1	0.154546	1	0.990946	1	130.481	83.8714	78.8441
Smechr0203092	Smechr0203092.1	PREDICTED: putative pentatricopeptide repeat-containing protein At3g01580 [Solanum tuberosum]	E02	74355743	74357872	0.382359	1	-0.27248	1	0.109878	1	0.474373	0.40776	0.516365
Smechr0203093	Smechr0203093.1	ribosomal RNA-processing protein 8 [Solanum lycopersicum]	E02	74358884	74362019	0.336248	1	0.098973	1	0.435221	1	15.9085	14.4087	14.0876
Smechr0203094	Smechr0203094.1	uncharacterized protein LOC107012015 [Solanum pennellii]	E02	74362493	74371326	-2.08546	0.82861	-0.0045898	1	-2.09005	0.722552	0.186028	0.916357	0.958585
Smechr0203095	Smechr0203095.1	serine/threonine-protein kinase STY13 isoform X1 [Solanum lycopersicum]	E02	74376709	74381177	-0.728075	1	-0.740976	1	-1.46905	1	23.8551	46.0769	80.3934
Smechr0203096	Smechr0203096.1	PREDICTED: NAC domain-containing protein 8 [Solanum tuberosum]	E02	74385604	74389191	-3.35746	0.0189691	0.628194	1	-2.72927	0.142413	0.352417	4.09678	2.77945
Smechr0203097	Smechr0203097.1	uncharacterized protein LOC107011941 isoform X1 [Solanum pennellii]	E02	74391007	74394129	0.154698	1	-0.0747239	1	0.0799739	1	9.57861	10.0937	11.0729
Smechr0203098	Smechr0203098.1	PREDICTED: glucuronokinase 1-like [Capsicum annuum]	E02	74403802	74407728	-0.566006	1	0.25305	1	-0.312956	1	25.34	43.3672	38.0402
Smechr0203099	Smechr0203099.1	PREDICTED: uncharacterized protein LOC102583449 [Solanum tuberosum]	E02	74407891	74417590	-0.178938	1	0.609314	1	0.430376	1	26.6085	34.8121	23.8405
Smechr0203100	Smechr0203100.1	PREDICTED: uncharacterized protein LOC102583778 [Solanum tuberosum]	E02	74419297	74424756	-0.312305	1	0.434257	1	0.121952	1	7.24841	10.302	7.99082
Smechr0203101	Smechr0203101.1	hypothetical protein EJD97_011652 [Solanum chilense]	E02	74426228	74431268	-0.0835181	1	0.148785	1	0.0652665	1	44.249	53.9928	51.0268
Smechr0203102	Smechr0203102.1	PREDICTED: uncharacterized protein LOC102581795 isoform X2 [Solanum tuberosum]	E02	74431884	74437429	0.987148	1	-0.694289	1	0.292859	1	6.43013	3.79926	6.43794
Smechr0203103	Smechr0203103.1	SAGA-associated factor 29 homolog A isoform X1 [Solanum lycopersicum]	E02	74441135	74445699	0.26136	1	0.17685	1	0.438209	1	87.4017	83.9455	77.7708
Smechr0203105	Smechr0203105.1	PREDICTED: surfeit locus protein 2 [Solanum tuberosum]	E02	74469914	74472539	0.1811	1	0.185746	1	0.366846	1	28.7917	29.4066	26.9876
Smechr0203106	Smechr0203106.1	PREDICTED: E3 ubiquitin-protein ligase RGLG2-like [Solanum tuberosum]	E02	74479439	74482616	0.927793	1	-0.0941834	1	0.833609	1	118.471	71.7528	80.1875
Smechr0203107	Smechr0203107.1	PREDICTED: uncharacterized protein LOC102585982 [Solanum tuberosum]	E02	74482876	74484292	2.73636	0.00578598	0.515948	1	3.25231	6.7271e-05	104.715	18.5478	13.4506
Smechr0203108	Smechr0203108.1	PREDICTED: ras-related protein RABB1b [Nicotiana tomentosiformis]	E02	74486215	74491073	0.357092	1	-0.21209	1	0.145003	1	63.7515	57.2082	69.3903
Smechr0203110	Smechr0203110.1	hypothetical protein BC332_06119 [Capsicum chinense]	E02	74499310	74501252	-0.393999	1	7.41459	5.82971e-05	7.02059	5.42604e-05	0.773217	1.21962	0.0064668
Smechr0203111	Smechr0203111.1	hypothetical protein EJD97_011661 [Solanum chilense]	E02	74501936	74504200	0.667449	1	-0.150937	1	0.516512	1	3.87631	2.80658	3.26255
Smechr0203113	Smechr0203113.1	probable pectate lyase P18 precursor [Solanum lycopersicum]	E02	74507999	74509921	-4.12956	2.18368e-07	-0.0273549	1	-4.15691	1.71401e-07	3.05077	60.2686	64.592
Smechr0203114	Smechr0203114.1	PREDICTED: protein CHLOROPLAST IMPORT APPARATUS 2 isoform X2 [Solanum tuberosum]	E02	74514377	74517728	-0.156522	1	3.40034	9.08324e-07	3.24382	1.71389e-06	12.8914	16.4209	1.63385
Smechr0203115	Smechr0203115.1	PREDICTED: BAG family molecular chaperone regulator 2-like [Solanum tuberosum]	E02	74522271	74523711	0.277331	1	0.649937	1	0.927268	1	143.675	139.332	92.2914
Smechr0203116	Smechr0203116.1	PREDICTED: pentatricopeptide repeat-containing protein At3g46610-like [Solanum tuberosum]	E02	74530298	74533728	-0.0957815	1	0.841905	1	0.746124	1	8.84881	10.9336	6.3511
Smechr0203117	Smechr0203117.1	PREDICTED: uncharacterized membrane protein At3g27390-like isoform X1 [Nicotiana tabacum]	E02	74540409	74545181	-0.668686	1	0.585003	1	-0.0836826	1	21.6159	39.7103	27.6231
Smechr0203118	Smechr0203118.1	PREDICTED: very-long-chain 3-oxoacyl-CoA reductase 1 [Solanum tuberosum]	E02	74545190	74548422	2.05563	0.547439	-1.53116	1	0.524466	1	161.412	44.4367	134.325
Smechr0203120	Smechr0203120.1	uncharacterized protein LOC104645667 [Solanum lycopersicum]	E02	74551831	74553150	9.04347	1.7887e-07	-13.0696	3.9495e-09	-4.02615	2.38372e-05	0.347431	0	6.83114
Smechr0203121	Smechr0203121.1	protein NOI4 [Solanum lycopersicum]	E02	74556491	74558590	4.05998	2.77233e-10	-4.97728	1.31046e-11	-0.917304	1	6.9667	0.482647	15.9081
Smechr0203122	Smechr0203122.1	PREDICTED: succinate dehydrogenase [ubiquinone] iron-sulfur subunit 2, mitochondrial [Solanum tuberosum]	E02	74559497	74562961	0.303825	1	0.181994	1	0.485819	1	96.4579	89.2956	82.7448
Smechr0203123	Smechr0203123.1	PREDICTED: ATP synthase mitochondrial F1 complex assembly factor 2 [Solanum tuberosum]	E02	74563790	74567227	0.190441	1	-0.0305546	1	0.159886	1	21.6914	21.5476	23.0461
Smechr0203125	Smechr0203125.1	PREDICTED: uncharacterized protein LOC102590240 [Solanum tuberosum]	E02	74572393	74573271	1.87937	1	-2.16329	0.349436	-0.283919	1	24.3409	7.55823	35.6076
Smechr0203126	Smechr0203126.1	hypothetical protein EJD97_000086 [Solanum chilense]	E02	74573739	74577226	-3.23891	1.27568e-06	-0.0527142	1	-3.29163	7.20365e-07	1.59479	17.3843	18.8402
Smechr0203127	Smechr0203127.1	uncharacterized protein LOC109118692 [Solanum lycopersicum]	E02	74579317	74581988	-0.0338191	1	0.517792	1	0.483973	1	28.7398	33.9359	24.7825
Smechr0203128	Smechr0203128.1	hypothetical protein EJD97_000084 [Solanum chilense]	E02	74583283	74584758	-3.53556	0.0033185	-0.913391	1	-4.44895	6.91528e-05	0.475979	6.45259	12.5568
Smechr0203129	Smechr0203129.1	PREDICTED: UPF0392 protein RCOM_0530710-like [Solanum tuberosum]	E02	74591035	74593428	1.67285	1	-1.38558	1	0.28727	1	14.7304	5.21051	14.2653
Smechr0203130	Smechr0203130.1	PREDICTED: LON peptidase N-terminal domain and RING finger protein 3-like [Solanum tuberosum]	E02	74593885	74596113	-1.0739	1	-0.408581	1	-1.48248	1	1.71512	4.23397	5.90767
Smechr0203131	Smechr0203131.1	PREDICTED: uncharacterized protein LOC102592716 isoform X1 [Solanum tuberosum]	E02	74596357	74613832	-1.37222	1	0.425829	1	-0.946391	1	7.27498	21.6162	16.8382
Smechr0203132	Smechr0203132.1	PREDICTED: probable carboxylesterase 16 [Solanum tuberosum]	E02	74614787	74619149	-0.760465	1	0.372151	1	-0.388314	1	10.6503	20.5969	16.7004
Smechr0203133	Smechr0203133.1	serine/threonine protein phosphatase 2A 57 kDa regulatory subunit B' theta isoform-like [Solanum pennellii]	E02	74620773	74626378	0.259857	1	0.274664	1	0.534521	1	48.8744	46.8505	40.3613
Smechr0203134	Smechr0203134.1	NA	E02	74626480	74629896	0.157251	1	0.135538	1	0.292789	1	71.4061	73.8633	70.1416
Smechr0203135	Smechr0203135.1	PREDICTED: AUGMIN subunit 6-like isoform X1 [Capsicum annuum]	E02	74630075	74636500	-0.395842	1	0.020253	1	-0.375589	1	17.9617	26.9618	27.8304
Smechr0203136	Smechr0203136.1	plant UBX domain-containing protein 1 isoform X1 [Solanum lycopersicum]	E02	74638826	74644598	0.385886	1	-0.265648	1	0.120238	1	73.4283	64.5734	81.2582
Smechr0203137	Smechr0203137.1	glucose-6-phosphate 1-dehydrogenase, cytoplasmic isoform [Solanum tuberosum]	E02	74645221	74652617	0.493011	1	-0.0452371	1	0.447774	1	143.935	118.206	127.501
Smechr0203138	Smechr0203138.1	PREDICTED: F-box protein SKIP14 [Solanum tuberosum]	E02	74654122	74658601	1.87033	1	0.0147221	1	1.88505	1	26.9807	8.5149	8.79162
Smechr0203139	Smechr0203139.1	PREDICTED: serine/threonine-protein phosphatase 6 regulatory ankyrin repeat subunit B-like [Solanum tuberosum]	E02	74661112	74664973	-5.34028	1.31794e-08	0.570007	1	-4.77028	6.60415e-08	0.518748	24.2343	17.0902
Smechr0203140	Smechr0203140.1	hypothetical protein Ahy_A06g026405 [Arachis hypogaea]	E02	74674841	74686835	2.27383	0.256962	-0.748715	1	1.52511	1	68.2062	16.4709	28.7857
Smechr0203141	Smechr0203141.1	PREDICTED: transcription factor GTE8-like [Solanum tuberosum]	E02	74687546	74698501	0.819891	1	-0.338898	1	0.480993	1	53.4683	34.8155	46.0812
Smechr0203142	Smechr0203142.1	PREDICTED: uncharacterized protein LOC102597777 [Solanum tuberosum]	E02	74709892	74711702	2.90189	0.0310291	-2.51936	0.32776	0.382536	1	2.11144	0.317218	1.91729
Smechr0203143	Smechr0203143.1	cytochrome c1-2, heme protein, mitochondrial [Solanum lycopersicum]	E02	74716542	74721434	-0.282179	1	-0.0456305	1	-0.327809	1	101.677	140.834	152.426
Smechr0203144	Smechr0203144.1	PREDICTED: kelch repeat-containing protein At3g27220-like isoform X1 [Solanum tuberosum]	E02	74722934	74726080	0.479679	1	0.14776	1	0.627439	1	1.97736	1.619	1.54052
Smechr0203145	Smechr0203145.1	PREDICTED: COP9 signalosome complex subunit 3 [Solanum tuberosum]	E02	74725437	74731946	0.269876	1	0.0907913	1	0.360667	1	25.5808	24.4194	23.9937
Smechr0203146	Smechr0203146.1	PREDICTED: sister chromatid cohesion 1 protein 2 isoform X1 [Solanum tuberosum]	E02	74733693	74740260	0.199456	1	0.0381445	1	0.2376	1	4.2836	4.3241	4.39847
Smechr0203147	Smechr0203147.1	PREDICTED: uncharacterized protein LOC102599415 [Solanum tuberosum]	E02	74741877	74745466	0.146894	1	0.620753	1	0.767647	1	20.7436	21.6644	14.6928
Smechr0203148	Smechr0203148.1	hypothetical protein BC332_06221 [Capsicum chinense]	E02	74745798	74750781	-0.622378	1	-0.583317	1	-1.2057	1	5.92458	10.5126	16.4871
Smechr0203149	Smechr0203149.1	PREDICTED: uncharacterized protein LOC107860749 isoform X1 [Capsicum annuum]	E02	74759493	74762845	-0.976037	1	-1.27787	1	-2.2539	0.0941899	5.13275	11.7639	29.6487
Smechr0203150	Smechr0203150.1	PREDICTED: probable inactive leucine-rich repeat receptor-like protein kinase At3g03770 [Solanum tuberosum]	E02	74768775	74773306	-1.61197	1	0.819573	1	-0.792397	1	2.96703	10.7975	6.3456
Smechr0203151	Smechr0203151.1	PREDICTED: uncharacterized protein LOC102601194 [Solanum tuberosum]	E02	74776232	74782784	-1.66567	1	0.0372567	1	-1.62842	1	14.8052	54.2427	55.1269
Smechr0203152	Smechr0203152.1	putative adenylate kinase 7, mitochondrial [Capsicum baccatum]	E02	74781908	74784175	1.11961	1	-1.86158	1	-0.741973	1	1.55588	0.844922	3.18894
Smechr0203153	Smechr0203153.1	PREDICTED: putative calcium-binding protein CML19 [Solanum tuberosum]	E02	74785219	74785977	3.07852	0.105298	-1.87377	1	1.20475	1	27.5359	3.87508	14.6502
Smechr0203154	Smechr0203154.1	PREDICTED: protein LYK2 [Solanum tuberosum]	E02	74786293	74788455	5.51222	0.000204154	-3.70179	0.0333587	1.81042	1	1.77336	0.0438516	0.598049
Smechr0203156	Smechr0203156.1	hypothetical protein EJD97_000056 [Solanum chilense]	E02	74799175	74802798	1.48252	1	-0.359289	1	1.12323	1	98.7761	41.5627	55.5629
Smechr0203157	Smechr0203157.1	PREDICTED: triacylglycerol lipase 2-like [Solanum tuberosum]	E02	74803847	74807277	2.57946	0.190377	-1.70906	1	0.870404	1	1.16871	0.229534	0.781181
Smechr0203158	Smechr0203158.1	PREDICTED: mavicyanin [Capsicum annuum]	E02	74807884	74809620	-3.76795	4.14261e-07	0.641536	1	-3.12641	5.49549e-05	1.95697	30.6251	20.5811
Smechr0203159	Smechr0203159.1	hypothetical protein EJD97_000053 [Solanum chilense]	E02	74808729	74812735	-0.605705	1	2.47334	0.0386431	1.86763	1	2.36576	4.17703	0.782728
Smechr0203160	Smechr0203160.1	PREDICTED: vacuolar protein sorting-associated protein 52 A-like [Solanum tuberosum]	E02	74818036	74838485	0.0124846	1	0.29643	1	0.308915	1	77.4635	88.656	75.2694
Smechr0203161	Smechr0203161.1	PREDICTED: fidgetin-like protein 1 [Solanum tuberosum]	E02	74840679	74849398	-4.06508	2.54019e-09	1.02373	1	-3.04134	9.58661e-06	0.400276	7.64385	3.93759
Smechr0203163	Smechr0203163.1	sulfite oxidase-like [Solanum tuberosum]	E02	74853084	74860954	-0.076755	1	0.103061	1	0.0263058	1	59.6185	72.6742	70.5734
Smechr0203164	Smechr0203164.1	PREDICTED: pentatricopeptide repeat-containing protein At5g56310-like [Solanum tuberosum]	E02	74861822	74864132	-0.146663	1	-0.159906	1	-0.306569	1	0.656078	0.825527	0.961653
Smechr0203165	Smechr0203165.1	B2 protein [Solanum pennellii]	E02	74864590	74867934	-0.129085	1	-0.11221	1	-0.241295	1	215.681	271.098	306.227
Smechr0203166	Smechr0203166.1	PREDICTED: mitochondrial import receptor subunit TOM20-like [Solanum tuberosum]	E02	74872543	74876749	0.13166	1	0.191527	1	0.323187	1	38.4453	40.4718	37.1531
Smechr0203167	Smechr0203167.1	PREDICTED: uncharacterized protein YciO [Solanum tuberosum]	E02	74877723	74882247	0.897184	1	-0.125319	1	0.771866	1	20.8704	13.1036	14.932
Smechr0203168	Smechr0203168.1	ribonucleoside-diphosphate reductase small chain [Solanum lycopersicum]	E02	74882987	74884336	-2.72676	0.0239683	0.897744	1	-1.82901	1	8.46377	65.6976	37.0579
Smechr0203169	Smechr0203169.1	PREDICTED: zinc finger protein 511 [Solanum tuberosum]	E02	74884848	74888308	0.0244882	1	-0.122253	1	-0.0977645	1	12.2811	13.8342	15.8075
Smechr0203171	Smechr0203171.1	hypothetical protein EJD97_000040 [Solanum chilense]	E02	74890178	74895685	-5.53452	1.37686e-08	0.0668229	1	-5.4677	1.49211e-08	0.351922	18.7315	18.6026
Smechr0203172	Smechr0203172.1	hypothetical protein TEA_025598 [Camellia sinensis var. sinensis]	E02	74900548	74906168	-1.25703	1	0.686548	1	-0.570482	1	184.006	508.521	331.259
Smechr0203173	Smechr0203173.1	PREDICTED: uncharacterized protein LOC104235920 [Nicotiana sylvestris]	E02	74910626	74911882	-2.08717	0.642544	0.697097	1	-1.39008	1	4.89877	24.1616	15.594
Smechr0203174	Smechr0203174.1	uncharacterized protein LOC101266083 [Solanum lycopersicum]	E02	74911919	74913339	-2.15593	0.482344	-0.738907	1	-2.89484	0.000875513	0.876804	4.59274	7.97371
Smechr0203177	Smechr0203177.1	hypothetical protein EJD97_000033 [Solanum chilense]	E02	74924721	74928712	0.512651	1	-0.176437	1	0.336214	1	7.40154	5.92661	7.00322
Smechr0203178	Smechr0203178.1	putative WRKY transcription factor 56 [Capsicum baccatum]	E02	74928971	74930052	-1.57071	1	-1.31924	1	-2.88995	0.20613	0.412502	1.42169	3.73419
Smechr0203179	Smechr0203179.1	PREDICTED: uncharacterized protein LOC107860782 [Capsicum annuum]	E02	74938902	74941218	-4.75837	4.77255e-08	1.47949	1	-3.27889	0.000157603	1.18144	36.6746	13.719
Smechr0203180	Smechr0203180.1	PREDICTED: probable metal-nicotianamine transporter YSL6 [Solanum tuberosum]	E02	74958963	74964532	0.161514	1	-0.100687	1	0.0608265	1	44.9725	45.8379	51.5211
Smechr0203181	Smechr0203181.1	Transcription factor TCP20 [Capsicum annuum]	E02	74966485	74967223	0.233565	1	-0.727365	1	-0.4938	1	4.48601	4.3457	7.54838
Smechr0203182	Smechr0203182.1	PREDICTED: ACT domain-containing protein ACR6 isoform X2 [Solanum tuberosum]	E02	74971163	74974386	0.261841	1	-1.64739	1	-1.38555	1	7.11507	6.82016	22.4276
Smechr0203183	Smechr0203183.1	PREDICTED: pentatricopeptide repeat-containing protein At5g14080 [Solanum tuberosum]	E02	74974755	74977165	0.609875	1	-0.102284	1	0.507592	1	1.46594	1.10347	1.23907
Smechr0203184	Smechr0203184.1	Actin-related protein 2 [Capsicum baccatum]	E02	74978543	74985289	-0.365328	1	-0.0809498	1	-0.446278	1	25.6339	38.0524	42.0522
Smechr0203185	Smechr0203185.1	pollen allergen Che a 1 [Solanum lycopersicum]	E02	74985521	74986929	-4.20864	6.87589e-09	1.05339	1	-3.15525	1.34515e-05	2.52585	54.4285	27.4775
Smechr0203186	Smechr0203186.1	NA	E02	74987120	74989300	-6.08098	3.94673e-05	1.75015	1	-4.33083	0.0019312	0.101807	8.19625	2.52732
Smechr0203189	Smechr0203189.1	PREDICTED: uncharacterized protein LOC102584323 [Solanum tuberosum]	E02	75016666	75028848	0.528769	1	-0.191014	1	0.337754	1	29.9953	23.9685	28.6469
Smechr0203190	Smechr0203190.1	exocyst complex component EXO70B1 [Solanum lycopersicum]	E02	75030284	75032718	-2.97912	0.151972	-3.3419	0.0855811	-6.32102	4.9439e-05	0.0229253	0.205926	2.213
Smechr0203191	Smechr0203191.1	PREDICTED: probable protein S-acyltransferase 7 [Solanum tuberosum]	E02	75035967	75040018	-1.09891	1	0.30805	1	-0.790856	1	43.564	108.074	91.2467
Smechr0203192	Smechr0203192.1	hypothetical protein EJD97_006288, partial [Solanum chilense]	E02	75040382	75040904	-0.830887	1	-0.476651	1	-1.30754	1	0.882284	1.85867	2.68365
Smechr0203193	Smechr0203193.1	PREDICTED: glycerophosphodiester phosphodiesterase GDPD1, chloroplastic-like [Capsicum annuum]	E02	75046439	75049831	0.172725	1	-3.17669	0.0075572	-3.00396	0.00922697	60.8449	64.2732	602.292
Smechr0203194	Smechr0203194.1	uncharacterized protein At2g33490-like isoform X1 [Solanum pennellii]	E02	75052342	75059672	0.381632	1	-0.308595	1	0.0730366	1	19.57	17.3041	22.4134
Smechr0203195	Smechr0203195.1	PREDICTED: probable inactive shikimate kinase like 1, chloroplastic [Solanum tuberosum]	E02	75059707	75062874	0.787119	1	0.489643	1	1.27676	1	26.7167	18.1059	13.4552
Smechr0203197	Smechr0203197.1	acyltransferase-like protein At3g26840, chloroplastic isoform X1 [Solanum lycopersicum]	E02	75067455	75076814	0.329422	1	-0.251704	1	0.0777178	1	18.4074	16.7775	20.8986
Smechr0203198	Smechr0203198.1	translocon-associated protein subunit beta isoform X2 [Solanum pennellii]	E02	75081011	75086366	0.0535408	1	-0.006067	1	0.0474738	1	132.766	147.376	155.277
Smechr0203199	Smechr0203199.1	PREDICTED: transcription initiation factor TFIID subunit 11 isoform X1 [Solanum tuberosum]	E02	75089439	75090371	0.301427	1	0.0374875	1	0.338915	1	29.059	27.1733	27.8104
Smechr0203200	Smechr0203200.1	B3 domain-containing transcription factor FUS3 [Solanum lycopersicum]	E02	75094938	75100010	3.04804	0.0307854	0.371974	1	3.42002	0.00537239	2.45812	0.348109	0.282008
Smechr0203201	Smechr0203201.1	PREDICTED: mitochondrial phosphate carrier protein 3, mitochondrial [Nicotiana tomentosiformis]	E02	75100899	75104564	-0.301514	1	0.0557174	1	-0.245796	1	109.932	154.674	156.339
Smechr0203202	Smechr0203202.1	PREDICTED: pentatricopeptide repeat-containing protein At3g26782, mitochondrial isoform X1 [Solanum tuberosum]	E02	75106381	75108981	-0.0964843	1	-0.298917	1	-0.395401	1	0.722917	0.873054	1.12863
Smechr0203203	Smechr0203203.1	PREDICTED: uncharacterized protein LOC102587962 [Solanum tuberosum]	E02	75109081	75111698	-0.598666	1	0.582376	1	-0.0162904	1	13.3981	23.2526	16.3162
Smechr0203204	Smechr0203204.1	PREDICTED: rRNA-processing protein CGR1 [Solanum tuberosum]	E02	75112926	75113913	1.05811	1	-0.151506	1	0.906599	1	42.3756	23.04	27.0045
Smechr0203206	Smechr0203206.1	hypothetical protein EJD97_000010 [Solanum chilense]	E02	75117112	75131606	-0.455345	1	0.291652	1	-0.163693	1	39.9531	63.2215	54.0604
Smechr0203207	Smechr0203207.1	PREDICTED: RING finger protein 10 isoform X1 [Solanum tuberosum]	E02	75132656	75142587	0.229076	1	-0.0527938	1	0.176283	1	37.9448	36.8485	39.9864
Smechr0203208	Smechr0203208.1	PREDICTED: histone-lysine N-methyltransferase, H3 lysine-9 specific SUVH4 isoform X2 [Solanum tuberosum]	E02	75160162	75180966	-1.37793	1	0.0389064	1	-1.33902	1	13.2549	39.3812	40.0786
Smechr0203209	Smechr0203209.1	PREDICTED: uncharacterized protein LOC102589927 isoform X1 [Solanum tuberosum]	E02	75198773	75213087	0.0585913	1	-0.0199577	1	0.0386336	1	29.1955	32.0447	33.9094
Smechr0203210	Smechr0203210.1	PREDICTED: uncharacterized protein LOC102592048 [Solanum tuberosum]	E02	75213744	75233659	0.254036	1	0.0616728	1	0.315708	1	48.5338	46.8104	46.7858
Smechr0203211	Smechr0203211.1	hypothetical protein EJD97_024836 [Solanum chilense]	E02	75233713	75244127	-0.0115393	1	-0.0636755	1	-0.0752148	1	36.9743	43.2323	47.1901
Smechr0203212	Smechr0203212.1	ATP-dependent DNA helicase At3g02060, chloroplastic isoform X1 [Solanum lycopersicum]	E02	75250013	75270068	-0.516498	1	0.963881	1	0.447383	1	26.2777	43.1348	23.0968
Smechr0203213	Smechr0203213.1	PREDICTED: DNA cross-link repair protein SNM1 isoform X1 [Solanum tuberosum]	E02	75270543	75273228	-1.39971	1	0.144618	1	-1.25509	1	1.31983	3.97187	3.76825
Smechr0203214	Smechr0203214.1	PREDICTED: probable magnesium transporter NIPA8 [Solanum tuberosum]	E02	75280566	75315706	-0.0623711	1	0.172481	1	0.11011	1	50.1203	60.3181	55.8391
Smechr0203215	Smechr0203215.1	hypothetical protein CQW23_05610 [Capsicum baccatum]	E02	75322562	75405706	0.278172	1	0.370645	1	0.648817	1	34.5077	32.778	26.3536
Smechr0203216	Smechr0203216.1	acetyl-CoA synthetase [Solanum tuberosum]	E02	75411714	75417575	0.573866	1	-0.0179286	1	0.555937	1	45.5152	35.2925	37.4358
Smechr0300002	Smechr0300002.1	hypothetical protein EJD97_024313 [Solanum chilense]	E03	160036	160285	10.5488	1.01448e-09	2.41669	1	12.9655	3.06947e-10	583.778	0.435721	0.0724945
Smechr0300003	Smechr0300003.1	PREDICTED: GDSL esterase/lipase At1g29670-like [Solanum tuberosum]	E03	160737	163149	10.6413	3.60908e-09	0.657682	1	11.299	2.01026e-09	395.992	0.277998	0.172081
Smechr0300004	Smechr0300004.1	PREDICTED: GDSL esterase/lipase At5g45670-like [Solanum tuberosum]	E03	165464	169008	0.494241	1	6.73312	7.17141e-06	7.22736	1.36414e-06	2.20406	1.86255	0.0167608
Smechr0300005	Smechr0300005.1	bidirectional sugar transporter SWEET2a-like [Solanum lycopersicum]	E03	183203	186258	1.00633	1	-1.47962	1	-0.473296	1	1.85196	1.08406	3.12529
Smechr0300006	Smechr0300006.1	eukaryotic translation initiation factor 4E [Solanum lycopersicum]	E03	186177	190955	0.610188	1	-0.165515	1	0.444673	1	80.5933	60.9401	71.3537
Smechr0300007	Smechr0300007.1	hypothetical protein EJD97_018572 [Solanum chilense]	E03	192974	194684	9.28965	5.92868e-09	0.56747	1	9.85712	2.98953e-09	322.172	0.586795	0.40908
Smechr0300008	Smechr0300008.1	ABC transporter B family member 9-like isoform X1 [Solanum pennellii]	E03	196116	199166	8.69747	2.8317e-07	0.42347	1	9.12094	1.74238e-07	140.362	0.378972	0.302596
Smechr0300009	Smechr0300009.1	two-pore potassium channel 2-like [Solanum lycopersicum]	E03	205007	206765	2.12673	0.974838	-8.32357	0.00019894	-6.19684	0.000965102	0.05511	0.0146532	4.89468
Smechr0300010	Smechr0300010.1	PREDICTED: uncharacterized protein LOC102577504 isoform X1 [Solanum tuberosum]	E03	214059	219090	1.07269	1	-0.0199169	1	1.05277	1	13.0268	7.17615	7.58391
Smechr0300014	Smechr0300014.1	cytochrome c oxidase subunit 5C-2 [Solanum lycopersicum]	E03	230742	230934	0.691798	1	-0.200763	1	0.491035	1	161.192	114.867	138.602
Smechr0300015	Smechr0300015.1	putative signal peptidase complex subunit 1 [Capsicum chinense]	E03	237375	238731	0.466169	1	0.113767	1	0.579936	1	99.6071	83.5543	81.0983
Smechr0300016	Smechr0300016.1	PREDICTED: 3-isopropylmalate dehydratase large subunit-like [Solanum tuberosum]	E03	239467	247542	0.30156	1	-0.0441427	1	0.257417	1	74.0474	68.5713	74.0186
Smechr0300018	Smechr0300018.1	PREDICTED: mitochondrial import receptor subunit TOM9-2-like [Solanum tuberosum]	E03	251182	251939	-0.396278	1	0.0930077	1	-0.303271	1	29.4303	44.6796	43.9252
Smechr0300020	Smechr0300020.1	PREDICTED: cysteine-rich repeat secretory protein 3-like isoform X2 [Solanum tuberosum]	E03	263172	267435	-3.54506	1.51778e-06	0.495152	1	-3.04991	8.64842e-05	2.95936	40.5767	29.9954
Smechr0300021	Smechr0300021.1	PREDICTED: heterogeneous nuclear ribonucleoprotein 1-like [Solanum tuberosum]	E03	270439	274756	-1.12058	1	0.334142	1	-0.786437	1	38.2558	94.9657	78.9431
Smechr0300022	Smechr0300022.1	PREDICTED: polyubiquitin-like [Solanum tuberosum]	E03	275455	278258	-7.43728	2.06135e-05	-3.84835	0.00103417	-11.2856	8.74531e-08	0	0.109879	1.6637
Smechr0300023	Smechr0300023.1	hypothetical protein T459_11107 [Capsicum annuum]	E03	279069	283767	-3.35187	0.000314191	-0.14553	1	-3.4974	0.000108564	0.322254	3.8494	4.46595
Smechr0300025	Smechr0300025.1	probable methyltransferase PMT3 [Solanum lycopersicum]	E03	312504	316207	-1.94488	1	0.883245	1	-1.06164	1	20.7956	92.3999	52.426
Smechr0300027	Smechr0300027.1	cocosin 1-like [Solanum pennellii]	E03	326514	329288	-3.12721	0.0696422	1.4387	1	-1.68852	1	0.07321	0.749524	0.286429
Smechr0300028	Smechr0300028.1	PREDICTED: myb-related protein Myb4-like [Solanum tuberosum]	E03	329974	331641	0.300728	1	1.298	1	1.59872	1	22.5206	22.0522	9.22214
Smechr0300029	Smechr0300029.1	PT2 [Solanum melongena]	E03	346294	348225	12.9306	1.20892e-07	-17.5967	3.80681e-09	-4.66604	8.47998e-06	2.91339	0	89.8113
Smechr0300033	Smechr0300033.1	PREDICTED: WAT1-related protein At1g44800-like [Solanum tuberosum]	E03	368952	374911	-3.55148	0.0054182	-1.76323	1	-5.31471	1.34031e-05	0.380611	5.22963	18.4252
Smechr0300034	Smechr0300034.1	PREDICTED: uncharacterized protein LOC102599623 [Solanum tuberosum]	E03	377947	381523	-2.94742	0.00012258	-0.223674	1	-3.1711	1.2751e-05	22.601	203.455	248.486
Smechr0300035	Smechr0300035.1	PREDICTED: putative SWI/SNF-related matrix-associated actin-dependent regulator of chromatin subfamily A member 3-like 3 [Solanum tuberosum]	E03	384451	391678	-0.460358	1	0.0439187	1	-0.416439	1	2.91996	4.6383	4.70655
Smechr0300036	Smechr0300036.1	hypothetical protein DVH24_001809 [Malus domestica]	E03	392947	394379	2.54589	0.0775749	-0.213114	1	2.33278	0.222328	3.58514	0.702918	0.852753
Smechr0300037	Smechr0300037.1	PREDICTED: cellulose synthase-like protein G2 [Solanum tuberosum]	E03	398828	405940	-2.67268	2.13448e-07	-0.162042	1	-2.83472	1.1569e-08	3.16237	23.3277	27.1683
Smechr0300038	Smechr0300038.1	PREDICTED: uncharacterized protein LOC102598974 [Solanum tuberosum]	E03	408461	422376	-0.725247	1	0.186888	1	-0.538358	1	11.0035	21.0918	19.3556
Smechr0300039	Smechr0300039.1	PREDICTED: MATH domain-containing protein At5g43560 [Solanum tuberosum]	E03	429220	444644	-0.190739	1	-0.28864	1	-0.479379	1	46.1468	60.2379	77.0769
Smechr0300041	Smechr0300041.1	hypothetical protein EJD97_014829 [Solanum chilense]	E03	449861	451038	-2.43675	0.448269	-0.622154	1	-3.0589	0.0681449	0.407387	2.61561	4.22579
Smechr0300042	Smechr0300042.1	phosphatidate cytidylyltransferase 1 [Solanum tuberosum]	E03	458566	474457	1.16785	1	-0.689782	1	0.478066	1	86.4163	44.7004	75.0723
Smechr0300043	Smechr0300043.1	PREDICTED: magnesium transporter MRS2-I-like isoform X1 [Solanum tuberosum]	E03	498668	508800	0.274581	1	-0.136596	1	0.137985	1	26.9327	25.5377	29.3143
Smechr0300044	Smechr0300044.1	PREDICTED: protein transport protein SEC23 [Solanum tuberosum]	E03	510253	517751	-0.248278	1	-0.185253	1	-0.433531	1	7.08486	9.6094	11.411
Smechr0300045	Smechr0300045.1	PREDICTED: auxin-responsive protein IAA4 [Solanum tuberosum]	E03	522617	524323	-2.79666	0.107703	2.88376	0.139123	0.0871018	1	0.539487	4.41861	0.614727
Smechr0300046	Smechr0300046.1	PREDICTED: transcription factor UNE12-like [Solanum tuberosum]	E03	523378	530007	0.344817	1	-0.301381	1	0.0434364	1	30.4299	27.5805	35.6286
Smechr0300047	Smechr0300047.1	PREDICTED: acylamino-acid-releasing enzyme isoform X1 [Solanum tuberosum]	E03	540184	546994	-0.822198	1	-0.26713	1	-1.08933	1	14.0204	28.6217	35.9545
Smechr0300048	Smechr0300048.1	PREDICTED: LOW QUALITY PROTEIN: CBL-interacting serine/threonine-protein kinase 7 [Solanum tuberosum]	E03	548280	550275	-1.81926	1	-3.11409	0.0295413	-4.93335	9.29196e-06	2.6853	11.1994	100.639
Smechr0300049	Smechr0300049.1	3-ketoacyl-CoA synthase 17 [Capsicum baccatum]	E03	560186	563375	0.1892	1	-1.99602	1	-1.80682	1	10.9308	11.0219	45.7732
Smechr0300050	Smechr0300050.1	PREDICTED: armadillo repeat-containing protein LFR-like [Solanum tuberosum]	E03	564214	570305	0.358565	1	-0.464949	1	-0.106384	1	13.3857	11.9577	17.2963
Smechr0300051	Smechr0300051.1	ADP-ribosylation factor-like protein 5 [Solanum lycopersicum]	E03	573529	579068	-0.0117822	1	-0.161477	1	-0.173259	1	41.6173	48.469	56.5568
Smechr0300054	Smechr0300054.1	transmembrane emp24 domain-containing protein p24beta3-like [Solanum pennellii]	E03	594047	604231	0.250972	1	-0.361492	1	-0.11052	1	54.6023	52.6986	70.9493
Smechr0300055	Smechr0300055.1	ATP sulfurylase 1, chloroplastic-like [Solanum pennellii]	E03	607432	617477	-0.73189	1	1.00487	1	0.272979	1	29.4499	55.9035	29.145
Smechr0300057	Smechr0300057.1	PREDICTED: 2-methyl-6-phytyl-1,4-hydroquinone methyltransferase, chloroplastic-like [Solanum tuberosum]	E03	624181	628052	-0.66842	1	1.7219	1	1.05348	1	78.1183	143.935	45.5581
Smechr0300058	Smechr0300058.1	uncharacterized protein LOC110064336, partial [Orbicella faveolata]	E03	700737	702804	3.69535	0.00258066	-5.93105	5.447e-06	-2.2357	0.540633	35.0443	3.0171	193.517
Smechr0300060	Smechr0300060.1	PREDICTED: non-specific lipid-transfer protein-like protein At2g13820 [Solanum tuberosum]	E03	706805	708292	1.27069	1	-3.79531	0.000979905	-2.52462	0.166926	7.70116	3.56493	51.9249
Smechr0300061	Smechr0300061.1	PREDICTED: uncharacterized protein LOC102591035 [Solanum tuberosum]	E03	709367	710242	-3.26103	0.152822	-0.424325	1	-3.68536	0.0554756	0.163963	1.8186	2.57965
Smechr0300062	Smechr0300062.1	hypothetical protein EJD97_003246 [Solanum chilense]	E03	710730	711183	-0.68969	1	3.32221	0.000195681	2.63252	0.0186205	11.9673	22.5761	2.35904
Smechr0300063	Smechr0300063.1	PREDICTED: uncharacterized protein LOC102590339 [Solanum tuberosum]	E03	712013	713102	0.54303	1	-0.28336	1	0.25967	1	2.29203	1.80197	2.2839
Smechr0300064	Smechr0300064.1	NA	E03	714378	714660	0.514011	1	0.268093	1	0.782104	1	16.9381	13.6282	11.7965
Smechr0300065	Smechr0300065.1	PREDICTED: uncharacterized protein LOC102586736 [Solanum tuberosum]	E03	714743	724314	-0.474298	1	0.276054	1	-0.198244	1	10.4144	16.432	14.1606
Smechr0300066	Smechr0300066.1	PREDICTED: primary amine oxidase [Solanum tuberosum]	E03	727222	729537	-3.40893	0.101536	-0.152866	1	-3.56179	0.06197	0.411446	5.08247	5.89516
Smechr0300068	Smechr0300068.1	G-type lectin S-receptor-like serine/threonine-protein kinase At1g34300 [Solanum lycopersicum]	E03	736526	739235	0.402737	1	-0.130674	1	0.272063	1	36.7436	31.834	36.3201
Smechr0300069	Smechr0300069.1	Cystinosin -like protein [Capsicum baccatum]	E03	745777	748919	1.02841	1	0.00839391	1	1.0368	1	79.5799	45.1498	46.703
Smechr0300070	Smechr0300070.1	NA	E03	750804	751023	-0.700337	1	-4.62807	7.10541e-08	-5.3284	3.23198e-09	1.98337	3.72319	95.7042
Smechr0300071	Smechr0300071.1	PREDICTED: probable carboxylesterase 11 [Solanum tuberosum]	E03	751374	754600	-0.660709	1	0.218074	1	-0.442635	1	5.30052	9.60628	8.66632
Smechr0300072	Smechr0300072.1	Serine/threonine protein phosphatase 2A 59 kDa regulatory subunit B' zeta isoform [Capsicum baccatum]	E03	755713	759772	-0.289484	1	0.59092	1	0.301436	1	34.8112	48.6987	33.6845
Smechr0300073	Smechr0300073.1	hypothetical protein EJD97_005747 [Solanum chilense]	E03	761993	764445	-0.093931	1	1.16464	1	1.07071	1	53.016	64.614	30.1674
Smechr0300074	Smechr0300074.1	4-coumarate--CoA ligase-like 9 [Solanum pennellii]	E03	765502	768572	1.42277	1	1.67308	1	3.09585	3.61139e-06	47.3864	20.5908	6.73216
Smechr0300075	Smechr0300075.1	PREDICTED: protoporphyrinogen oxidase, mitochondrial [Solanum tuberosum]	E03	770100	776540	0.207303	1	-0.41873	1	-0.211427	1	29.8037	29.642	41.4476
Smechr0300076	Smechr0300076.1	uncharacterized protein LOC101267486 isoform X1 [Solanum lycopersicum]	E03	777471	783565	-5.2223	1.35326e-06	0.66892	1	-4.55338	1.05675e-05	0.411896	17.4201	11.4825
Smechr0300077	Smechr0300077.1	adenylate kinase family-like protein [Solanum tuberosum]	E03	783604	786869	-0.462552	1	0.849639	1	0.387087	1	182.163	288.446	167.78
Smechr0300079	Smechr0300079.1	PREDICTED: uncharacterized protein At3g27210 [Solanum tuberosum]	E03	796131	799422	2.90152	4.26745e-06	0.932798	1	3.83432	5.00692e-10	323.619	49.7517	27.3887
Smechr0300080	Smechr0300080.1	PREDICTED: triacylglycerol lipase 2-like [Solanum tuberosum]	E03	801737	804914	-3.38318	2.67942e-05	-0.458566	1	-3.84174	1.0504e-06	1.02653	12.5071	17.9787
Smechr0300081	Smechr0300081.1	PREDICTED: uncharacterized RNA methyltransferase pc1998 [Solanum tuberosum]	E03	805699	813327	-0.568073	1	0.267013	1	-0.30106	1	5.64608	9.7032	8.42072
Smechr0300082	Smechr0300082.1	PREDICTED: uncharacterized protein LOC102585296 [Solanum tuberosum]	E03	813470	816800	1.24507	1	0.417386	1	1.66246	1	21.5791	10.5595	8.28327
Smechr0300083	Smechr0300083.1	PREDICTED: probable E3 ubiquitin-protein ligase RNF217 [Capsicum annuum]	E03	859339	864358	-3.90185	4.41623e-05	-0.944702	1	-4.84655	6.79333e-07	1.75559	30.9768	61.8232
Smechr0300084	Smechr0300084.1	PREDICTED: probable E3 ubiquitin-protein ligase RNF217 isoform X1 [Solanum tuberosum]	E03	866495	868765	-2.02569	1	0.409402	1	-1.61629	1	0.380081	1.76093	1.38195
Smechr0300085	Smechr0300085.1	PREDICTED: probable E3 ubiquitin-protein ligase RNF217 [Solanum tuberosum]	E03	870662	872131	1.10441	1	-0.00702338	1	1.09739	1	6.79283	3.54558	3.75582
Smechr0300086	Smechr0300086.1	aquaporin NIP1-1-like [Solanum pennellii]	E03	872892	876557	-4.23993	5.23056e-07	-1.79776	1	-6.03769	9.69115e-10	0.926351	20.5578	74.2294
Smechr0300087	Smechr0300087.1	BES1/BZR1 homolog protein 4 isoform X1 [Solanum lycopersicum]	E03	882060	887269	-0.931001	1	0.185253	1	-0.745747	1	26.1557	57.5306	52.9166
Smechr0300088	Smechr0300088.1	PREDICTED: heat stress transcription factor A-4a-like [Solanum tuberosum]	E03	891891	895149	0.494907	1	-0.150938	1	0.343969	1	20.7801	17.2004	19.8118
Smechr0300089	Smechr0300089.1	uncharacterized protein LOC107012499 [Solanum pennellii]	E03	899224	902656	-2.40508	0.265589	-1.18039	1	-3.58546	0.000508786	4.62816	27.6474	65.4845
Smechr0300090	Smechr0300090.1	ubiquitin domain-containing protein 1-like isoform X2 [Solanum pennellii]	E03	903445	909120	0.137149	1	-0.384753	1	-0.247603	1	23.1272	24.4613	33.4962
Smechr0300094	Smechr0300094.1	receptor-like protein 51 [Solanum lycopersicum]	E03	957816	959439	-3.42457	1.45113e-07	0.79896	1	-2.62561	0.000800794	1.7977	22.3818	13.432
Smechr0300095	Smechr0300095.1	PREDICTED: uncharacterized protein LOC102581638 [Solanum tuberosum]	E03	963883	967158	0.949533	1	-2.0375	1	-1.08797	1	5.25748	3.13175	13.3693
Smechr0300096	Smechr0300096.1	PREDICTED: shaggy-related protein kinase eta-like [Solanum tuberosum]	E03	969720	976026	-0.901062	1	0.650023	1	-0.251039	1	45.0374	97.0183	64.6429
Smechr0300098	Smechr0300098.1	hypothetical protein EJD97_020425 [Solanum chilense]	E03	1007997	1009430	-4.3789	0.014781	-0.348994	1	-4.7279	0.00631271	0.172696	4.24284	5.60142
Smechr0300100	Smechr0300100.1	hypothetical protein EJD97_005463 [Solanum chilense]	E03	1041043	1048016	-0.173187	1	-0.354521	1	-0.527709	1	7.09386	9.25137	12.3808
Smechr0300101	Smechr0300101.1	neutral ceramidase 1-like [Solanum pennellii]	E03	1050110	1057591	-1.65314	1	0.437254	1	-1.21589	1	39.4365	141.493	109.479
Smechr0300102	Smechr0300102.1	PREDICTED: uncharacterized protein LOC107869877 isoform X1 [Capsicum annuum]	E03	1069656	1074859	9.01334	9.82326e-12	-5.24651	5.00519e-08	3.76683	5.56908e-06	110.572	0.246837	9.77146
Smechr0300103	Smechr0300103.1	uncharacterized protein LOC107014012 [Solanum pennellii]	E03	1079708	1080450	0.132177	1	0.0580159	1	0.190193	1	11.5775	12.2204	12.2711
Smechr0300105	Smechr0300105.1	PREDICTED: transcription factor IIIB 60 kDa subunit [Solanum tuberosum]	E03	1150811	1155173	0.736047	1	-0.311311	1	0.424735	1	13.0946	9.06501	11.6874
Smechr0300108	Smechr0300108.1	PREDICTED: zingipain-2-like [Solanum tuberosum]	E03	1158491	1160488	-4.90269	6.23312e-05	0.270852	1	-4.63184	0.000123585	0.629124	21.3741	18.4793
Smechr0300109	Smechr0300109.1	protein trichome birefringence-like 38 [Solanum lycopersicum]	E03	1169093	1174266	-4.03598	0.00111521	1.0945	1	-2.94148	0.0594348	0.665469	13.0442	6.31234
Smechr0300110	Smechr0300110.1	PREDICTED: uncharacterized protein LOC102593246 [Solanum tuberosum]	E03	1176793	1178561	8.26395	0.00342971	-13.7347	2.44276e-05	-5.47078	0.00152995	0.127644	0	6.74551
Smechr0300111	Smechr0300111.1	PREDICTED: GDSL esterase/lipase At5g45910-like [Solanum tuberosum]	E03	1179270	1183434	1.86696	1	-1.00159	1	0.865371	1	57.2537	18.3669	38.3984
Smechr0300112	Smechr0300112.1	PREDICTED: GDSL esterase/lipase At1g28590-like [Solanum tuberosum]	E03	1187930	1193256	-0.421505	1	-0.694666	1	-1.11617	1	257.971	404.921	678.884
Smechr0300113	Smechr0300113.1	PREDICTED: uncharacterized protein LOC102593213 [Solanum tuberosum]	E03	1202502	1204979	-4.25878	0.00455066	0.694863	1	-3.56391	0.0255984	0.327939	7.31526	4.67653
Smechr0300114	Smechr0300114.1	PREDICTED: uncharacterized protein LOC102593213 [Solanum tuberosum]	E03	1204983	1209664	-4.88959	0.00012116	0.773659	1	-4.11594	0.00116864	0.215064	7.40474	4.47341
Smechr0300116	Smechr0300116.1	PREDICTED: uncharacterized protein LOC102593547 isoform X2 [Solanum tuberosum]	E03	1214197	1220934	-0.0229772	1	-0.349656	1	-0.372633	1	2.50955	2.90005	3.86038
Smechr0300117	Smechr0300117.1	hypothetical protein BC332_10214 [Capsicum chinense]	E03	1221633	1223425	-4.45987	0.00363003	0.514546	1	-3.94532	0.0111754	0.259036	6.57921	4.78882
Smechr0300118	Smechr0300118.1	PREDICTED: receptor-like protein kinase HSL1 [Solanum tuberosum]	E03	1226419	1230226	-4.86973	1.37662e-06	-0.123105	1	-4.99284	8.61046e-07	0.174019	5.8163	6.63358
Smechr0300119	Smechr0300119.1	protein NUCLEAR FUSION DEFECTIVE 6, chloroplastic/mitochondrial isoform X1 [Solanum lycopersicum]	E03	1236202	1241188	-0.0362548	1	0.229371	1	0.193116	1	26.2118	30.9764	27.6811
Smechr0300120	Smechr0300120.1	PREDICTED: ethylene-responsive transcription factor 8-like [Solanum tuberosum]	E03	1250404	1251251	1.96861	1	-1.16125	1	0.807358	1	2.09519	0.609787	1.45863
Smechr0300121	Smechr0300121.1	PREDICTED: putative leucine-rich repeat receptor-like serine/threonine-protein kinase At2g14440 [Solanum tuberosum]	E03	1258549	1277425	0.444058	1	0.301463	1	0.745522	1	153.782	130.101	110.352
Smechr0300122	Smechr0300122.1	PREDICTED: protein FRIGIDA-ESSENTIAL 1-like isoform X1 [Solanum tuberosum]	E03	1282642	1298639	0.633566	1	0.192371	1	0.825937	1	82.3708	61.837	56.3231
Smechr0300123	Smechr0300123.1	PREDICTED: uncharacterized protein LOC109244948 [Nicotiana attenuata]	E03	1299430	1299748	0.0629851	1	0.250978	1	0.313963	1	5.93153	6.4816	5.6349
Smechr0300124	Smechr0300124.1	NA	E03	1303501	1304841	1.45942	1	0.0863478	1	1.54577	1	22.6427	9.65769	9.4632
Smechr0300125	Smechr0300125.1	dormancy-associated protein 1 isoform X1 [Solanum lycopersicum]	E03	1307539	1309271	3.63735	0.0043576	-1.89991	1	1.73744	1	58.5209	5.62666	21.6713
Smechr0300126	Smechr0300126.1	PREDICTED: dof zinc finger protein DOF1.4-like [Solanum tuberosum]	E03	1313790	1315201	-5.75317	0.01862	-4.52764	0.0210736	-10.2808	3.80964e-05	0.000779729	0.085836	2.06837
Smechr0300127	Smechr0300127.1	NA	E03	1453044	1455287	2.22312	0.509752	-0.0956001	1	2.12752	0.639389	8.00698	2.0206	2.23519
Smechr0300128	Smechr0300128.1	PREDICTED: uncharacterized protein LOC102599015 [Solanum tuberosum]	E03	1455864	1458218	0.790853	1	-0.233232	1	0.557621	1	18.1256	11.9168	14.6805
Smechr0300129	Smechr0300129.1	PREDICTED: uncharacterized protein LOC102599015 [Solanum tuberosum]	E03	1466529	1493430	-0.706684	1	0.188032	1	-0.518652	1	10.4541	19.85	18.1414
Smechr0300130	Smechr0300130.1	serine/threonine-protein kinase HT1-like [Solanum pennellii]	E03	1496956	1503817	1.05445	1	-0.145166	1	0.909279	1	4.05216	2.23817	2.58609
Smechr0300131	Smechr0300131.1	PREDICTED: uncharacterized protein LOC102600765 [Solanum tuberosum]	E03	1510707	1513332	1.49376	1	-0.168106	1	1.32565	1	70.9459	29.2038	34.0998
Smechr0300132	Smechr0300132.1	PREDICTED: origin of replication complex subunit 1A-like [Solanum tuberosum]	E03	1514437	1522308	-0.731924	1	-0.129884	1	-0.861808	1	7.93538	15.1331	17.3283
Smechr0300133	Smechr0300133.1	PREDICTED: uncharacterized protein LOC102601452 [Solanum tuberosum]	E03	1528546	1534488	-1.08019	1	0.966778	1	-0.113416	1	14.2364	34.361	18.4338
Smechr0300136	Smechr0300136.1	NA	E03	1545031	1545349	0.765644	1	0.098494	1	0.864138	1	68.4886	46.7593	45.5318
Smechr0300137	Smechr0300137.1	PREDICTED: altered inheritance rate of mitochondria protein 25 [Solanum tuberosum]	E03	1545520	1553165	-0.0740209	1	0.177911	1	0.10389	1	45.2708	54.6131	50.4802
Smechr0300139	Smechr0300139.1	PREDICTED: stem-specific protein TSJT1-like [Solanum tuberosum]	E03	1581902	1584477	-2.79811	0.0117269	-0.666386	1	-3.46449	0.00010378	14.2365	116.861	192.105
Smechr0300140	Smechr0300140.1	PREDICTED: putative serine/threonine-protein kinase isoform X1 [Solanum tuberosum]	E03	1589499	1598655	0.561598	1	0.0554616	1	0.617059	1	28.6088	22.3074	22.4343
Smechr0300141	Smechr0300141.1	PREDICTED: clathrin light chain 1-like [Solanum tuberosum]	E03	1599162	1602868	-0.0422292	1	-0.0468316	1	-0.0890608	1	76.9777	91.1038	98.675
Smechr0300142	Smechr0300142.1	splicing factor 3B subunit 2-like [Solanum pennellii]	E03	1605443	1613645	-0.581109	1	0.249694	1	-0.331416	1	22.8598	39.2437	34.6436
Smechr0300147	Smechr0300147.1	PREDICTED: caffeoylshikimate esterase [Solanum tuberosum]	E03	1646022	1648301	0.612846	1	0.190803	1	0.803648	1	16.5935	12.571	11.4355
Smechr0300149	Smechr0300149.1	PREDICTED: putative SWI/SNF-related matrix-associated actin-dependent regulator of chromatin subfamily A member 3-like 1 isoform X2 [Solanum tuberosum]	E03	1688982	1701026	0.143926	1	0.189694	1	0.33362	1	15.644	16.2829	14.9067
Smechr0300150	Smechr0300150.1	PREDICTED: glucose-induced degradation protein 8 homolog [Solanum tuberosum]	E03	1706104	1718206	0.122628	1	-0.173345	1	-0.0507174	1	41.089	43.2994	51.0787
Smechr0300152	Smechr0300152.1	PREDICTED: uncharacterized protein LOC104115594 [Nicotiana tomentosiformis]	E03	1728822	1731687	-5.14298	0.000910131	-0.675346	1	-5.81832	0.00023602	0.0681955	2.78055	4.6105
Smechr0300153	Smechr0300153.1	PREDICTED: uncharacterized protein LOC107059842 [Solanum tuberosum]	E03	1731818	1733124	1.46075	1	0.569926	1	2.03067	0.783366	25.9976	10.8941	7.6644
Smechr0300154	Smechr0300154.1	PREDICTED: probable ADP-ribosylation factor GTPase-activating protein AGD5 isoform X5 [Solanum tuberosum]	E03	1739717	1745311	0.59259	1	-0.919694	1	-0.327104	1	10.8435	8.28336	16.3582
Smechr0300155	Smechr0300155.1	uncharacterized protein LOC107013767 [Solanum pennellii]	E03	1750575	1752261	0.700614	1	0.627168	1	1.32778	1	34.7437	24.4183	16.5048
Smechr0300156	Smechr0300156.1	PREDICTED: sphingosine kinase 1-like isoform X1 [Solanum tuberosum]	E03	1752393	1758933	-0.141119	1	-1.38908	1	-1.5302	1	4.5565	5.79282	15.8737
Smechr0300157	Smechr0300157.1	hypothetical protein CQW23_09149 [Capsicum baccatum]	E03	1767763	1770357	0.585946	1	-1.34672	1	-0.760777	1	6.57794	5.07133	13.4555
Smechr0300158	Smechr0300158.1	PREDICTED: sugar carrier protein C-like [Solanum tuberosum]	E03	1786052	1790008	1.77703	1	-3.65592	0.0368908	-1.87889	1	0.692497	0.232437	3.05477
Smechr0300159	Smechr0300159.1	PREDICTED: probable serine/threonine-protein kinase abkC [Solanum tuberosum]	E03	1792213	1803506	-0.00459242	1	0.339894	1	0.335301	1	6.70557	7.72528	6.37075
Smechr0300161	Smechr0300161.1	hypothetical protein EJD97_013742 [Solanum chilense]	E03	1813124	1815691	-3.50334	2.18761e-06	0.406355	1	-3.09699	5.80436e-05	1.0109	13.3073	10.4684
Smechr0300162	Smechr0300162.1	universal stress protein PHOS32-like [Solanum pennellii]	E03	1816384	1821791	-1.03278	1	0.176804	1	-0.855973	1	32.6427	76.665	71.1788
Smechr0300163	Smechr0300163.1	omega-hydroxypalmitate O-feruloyl transferase [Solanum lycopersicum]	E03	1826155	1835112	-0.624669	1	-4.14378	2.666e-09	-4.76844	5.69488e-11	0.375202	0.668014	12.3941
Smechr0300164	Smechr0300164.1	Suberization-associated anionic peroxidase 1 [Capsicum chinense]	E03	1838525	1841411	0.770093	1	-4.79822	0.00010616	-4.02813	0.000678243	5.45608	3.76013	108.899
Smechr0300166	Smechr0300166.1	receptor-like serine/threonine-protein kinase SD1-8 [Solanum lycopersicum]	E03	1851428	1870212	1.31598	1	-5.59483	5.15277e-05	-4.27884	0.000678792	0.296079	0.134943	6.8067
Smechr0300169	Smechr0300169.1	transcription factor bHLH112-like [Solanum pennellii]	E03	1986169	1989772	-4.40329	0.00152846	-2.80004	0.287748	-7.20333	3.31817e-06	0.0588149	1.45799	10.4843
Smechr0300170	Smechr0300170.1	PREDICTED: pentatricopeptide repeat-containing protein At1g55890, mitochondrial-like [Solanum tuberosum]	E03	2001955	2003300	-1.06129	1	-0.251085	1	-1.31238	1	5.07336	12.0244	15.0376
Smechr0300172	Smechr0300172.1	PREDICTED: uncharacterized protein LOC102586118 [Solanum tuberosum]	E03	2020705	2026801	-4.37468	4.33073e-07	-0.800055	1	-5.17474	2.04542e-08	1.36678	33.3255	59.9739
Smechr0300174	Smechr0300174.1	PREDICTED: cysteine-rich receptor-like protein kinase 10 [Solanum tuberosum]	E03	2033121	2035603	-1.16543	1	-2.18352	1	-3.34895	0.163768	0.0859863	0.214296	1.03656
Smechr0300175	Smechr0300175.1	PREDICTED: probable UDP-3-O-acylglucosamine N-acyltransferase 2, mitochondrial [Solanum tuberosum]	E03	2041410	2048352	-0.318903	1	-0.413579	1	-0.732482	1	5.41604	7.80058	10.869
Smechr0300177	Smechr0300177.1	PREDICTED: S-type anion channel SLAH1-like [Solanum tuberosum]	E03	2061501	2064069	4.56879	0.0185609	-10.1033	1.33879e-05	-5.53447	0.00118719	1.75973	0.0864815	99.7907
Smechr0300179	Smechr0300179.1	PREDICTED: peroxisomal membrane protein PMP22-like [Nicotiana tomentosiformis]	E03	2077676	2082968	-0.0258932	1	0.164297	1	0.138404	1	83.6319	98.2547	91.4193
Smechr0300180	Smechr0300180.1	PREDICTED: autophagy-related protein 8C-like isoform X1 [Nicotiana sylvestris]	E03	2091779	2097620	-0.139562	1	-0.425257	1	-0.564819	1	15.5302	19.758	27.7752
Smechr0300182	Smechr0300182.1	hypothetical protein EJD97_011147 [Solanum chilense]	E03	2142586	2147733	0.574311	1	-0.917777	1	-0.343466	1	24.8716	19.2957	37.9373
Smechr0300187	Smechr0300187.1	calcium-dependent protein kinase 3 [Solanum tuberosum]	E03	2213360	2218662	-0.8186	1	0.390555	1	-0.428046	1	53.8796	109.093	86.76
Smechr0300188	Smechr0300188.1	hypothetical protein EJD97_011148 [Solanum chilense]	E03	2221934	2222543	2.30601	0.683195	-3.64481	0.0625684	-1.3388	1	1.42614	0.331116	4.28025
Smechr0300189	Smechr0300189.1	hypothetical protein EJD97_011149 [Solanum chilense]	E03	2227378	2233097	-2.42035	0.0301151	1.35967	1	-1.06068	1	13.5179	84.5589	34.3482
Smechr0300190	Smechr0300190.1	PREDICTED: DNA-directed RNA polymerases II and V subunit 8A-like [Solanum tuberosum]	E03	2235476	2239595	1.39484	1	-0.312968	1	1.08187	1	60.7469	26.7912	34.5913
Smechr0300191	Smechr0300191.1	UPF0051 protein ABCI8, chloroplastic [Sesamum indicum]	E03	2332144	2335962	0.429239	1	0.113746	1	0.542985	1	30.5433	26.0843	25.1215
Smechr0300193	Smechr0300193.1	polyadenylate-binding protein RBP45 [Solanum lycopersicum]	E03	2339733	2349426	-1.14354	1	-0.0940621	1	-1.23761	1	80.8165	204.741	229.164
Smechr0300194	Smechr0300194.1	PREDICTED: beta-glucosidase 46-like [Solanum tuberosum]	E03	2350686	2357117	-3.42455	5.30067e-06	1.01798	1	-2.40657	0.0507599	2.30689	28.4933	14.6227
Smechr0300195	Smechr0300195.1	PREDICTED: vacuolar protein sorting-associated protein 28 homolog 2-like [Solanum tuberosum]	E03	2365737	2369528	0.0436101	1	-0.130841	1	-0.0872306	1	14.6394	16.5247	18.8654
Smechr0300196	Smechr0300196.1	PREDICTED: homeobox-leucine zipper protein MERISTEM L1-like [Solanum tuberosum]	E03	2373703	2381403	-2.17387	0.302626	2.76917	0.000641029	0.595297	1	2.6701	14.0194	2.14197
Smechr0300198	Smechr0300198.1	probable dolichyl-diphosphooligosaccharide--protein glycosyltransferase subunit 3B [Solanum pennellii]	E03	2411637	2417800	-0.39063	1	-0.00485073	1	-0.395481	1	20.9556	31.3724	33.0556
Smechr0300199	Smechr0300199.1	PREDICTED: probable xyloglucan endotransglucosylase/hydrolase protein 8 [Solanum tuberosum]	E03	2423943	2427131	-3.79518	1.03777e-06	0.19034	1	-3.60484	3.42856e-06	4.95524	80.7802	73.369
Smechr0300201	Smechr0300201.1	PREDICTED: tyrosyl-DNA phosphodiesterase 1 [Solanum tuberosum]	E03	2431515	2440545	-0.0441638	1	-0.0976776	1	-0.141841	1	8.3029	9.87333	11.0214
Smechr0300202	Smechr0300202.1	PREDICTED: uncharacterized protein LOC102605265 [Solanum tuberosum]	E03	2443752	2444894	3.17326	3.73137e-06	-2.49521	0.0149426	0.678055	1	6.72374	0.861638	5.06649
Smechr0300203	Smechr0300203.1	PREDICTED: expansin-A13-like [Solanum tuberosum]	E03	2446341	2449566	-1.63566	1	0.43544	1	-1.20022	1	15.8208	57.1026	44.2743
Smechr0300204	Smechr0300204.1	PREDICTED: uncharacterized protein LOC102605597 [Solanum tuberosum]	E03	2450443	2452159	-0.229998	1	0.0807382	1	-0.14926	1	7.06926	9.52543	9.39121
Smechr0300205	Smechr0300205.1	PREDICTED: phytoene synthase 1, chloroplastic [Solanum tuberosum]	E03	2460915	2463764	2.10662	0.358955	1.02982	1	3.13644	6.10715e-08	13.1834	3.52155	1.80601
Smechr0300206	Smechr0300206.1	PREDICTED: butyrate--CoA ligase AAE11, peroxisomal-like [Solanum tuberosum]	E03	2470764	2473471	1.51372	1	-0.810654	1	0.703066	1	0.555183	0.229194	0.417967
Smechr0300207	Smechr0300207.1	PREDICTED: probable polyamine oxidase 4 [Solanum tuberosum]	E03	2473851	2478935	-2.05634	0.858729	-0.634739	1	-2.69108	0.00948287	2.03325	9.93901	16.0261
Smechr0300208	Smechr0300208.1	PREDICTED: uncharacterized protein LOC102594742 [Solanum tuberosum]	E03	2480145	2481941	-1.58882	1	-0.447982	1	-2.0368	0.83531	72.4439	256.47	361.705
Smechr0300209	Smechr0300209.1	PREDICTED: uncharacterized protein LOC102595832 [Solanum tuberosum]	E03	2487563	2492877	-0.413945	1	-0.108734	1	-0.522679	1	1.65537	2.48604	2.80146
Smechr0300210	Smechr0300210.1	PREDICTED: probable metal-nicotianamine transporter YSL7 [Solanum tuberosum]	E03	2513391	2519529	-0.622445	1	-0.000719294	1	-0.623164	1	45.7132	81.1165	84.6591
Smechr0300211	Smechr0300211.1	PREDICTED: probable acyl-activating enzyme 9 [Solanum tuberosum]	E03	2529829	2534899	7.02729	9.31304e-12	3.75424	1.53293e-06	10.7815	4.54237e-14	1624.93	14.1339	1.09444
Smechr0300212	Smechr0300212.1	uncharacterized protein LOC101259916 [Solanum lycopersicum]	E03	2560307	2561365	0.507818	1	0.0942341	1	0.602052	1	430.356	346.237	340.368
Smechr0300213	Smechr0300213.1	PREDICTED: auxin response factor 8-like [Capsicum annuum]	E03	2569902	2577702	-0.763079	1	1.49518	1	0.732101	1	23.5984	46.4571	17.1595
Smechr0300214	Smechr0300214.1	PREDICTED: probable L-type lectin-domain containing receptor kinase S.5 [Solanum tuberosum]	E03	2578548	2582089	-3.64984	0.00170834	0.323204	1	-3.32663	0.00611894	0.750471	11.1741	9.24369
Smechr0300215	Smechr0300215.1	PREDICTED: uncharacterized transporter YBR287W-like [Solanum tuberosum]	E03	2588491	2593563	0.0213021	1	-1.28085	1	-1.25954	1	7.56642	8.59776	21.8361
Smechr0300216	Smechr0300216.1	hypothetical protein EJD97_009562 [Solanum chilense]	E03	2610970	2612140	-0.89663	1	-1.36411	1	-2.26074	0.317274	3.7277	8.16007	21.6869
Smechr0300217	Smechr0300217.1	hypothetical protein EJD97_009563 [Solanum chilense]	E03	2616694	2620818	-2.03059	0.853808	0.500718	1	-1.52988	1	8.08296	37.7715	28.0982
Smechr0300218	Smechr0300218.1	3-hydroxy-3-methylglutaryl-coenzyme A reductase 3 [Solanum tuberosum]	E03	2622341	2625607	0.601632	1	0.102024	1	0.703657	1	80.8086	62.276	60.1575
Smechr0300219	Smechr0300219.1	PREDICTED: mitochondrial phosphate carrier protein 1, mitochondrial-like [Solanum tuberosum]	E03	2629119	2634818	0.499447	1	-2.18067	0.35986	-1.68123	1	5.3103	4.28775	20.3163
Smechr0300220	Smechr0300220.1	monosaccharide-sensing protein 2-like [Solanum pennellii]	E03	2649192	2655656	-2.78408	5.04066e-09	-1.64545	1	-4.42953	2.80856e-15	3.16223	25.0766	82.0695
Smechr0300221	Smechr0300221.1	uncharacterized protein LOC107015318 isoform X2 [Solanum pennellii]	E03	2655943	2664221	0.386061	1	-0.275257	1	0.110804	1	8.59701	7.65072	9.6463
Smechr0300222	Smechr0300222.1	RING-H2 finger protein ATL8-like [Solanum pennellii]	E03	2666535	2667635	0.194755	1	0.373932	1	0.568687	1	30.8881	30.9135	25.1407
Smechr0300223	Smechr0300223.1	ruvB-like 2 [Solanum lycopersicum]	E03	2679722	2686835	-0.346648	1	-0.0198978	1	-0.366546	1	28.594	41.3107	43.8974
Smechr0300224	Smechr0300224.1	PREDICTED: amino acid transporter ANTL1 [Solanum tuberosum]	E03	2698260	2700304	-1.96937	1	1.47554	1	-0.493833	1	23.9256	107.604	40.1108
Smechr0300225	Smechr0300225.1	uncharacterized protein LOC101263492 [Solanum lycopersicum]	E03	2701622	2703877	0.0289029	1	-0.160474	1	-0.131571	1	15.4526	17.538	20.4431
Smechr0300227	Smechr0300227.1	PREDICTED: nucleoside-triphosphatase THEP1 [Solanum tuberosum]	E03	2711760	2721032	0.455417	1	-0.183449	1	0.271968	1	22.1602	18.7437	22.2308
Smechr0300228	Smechr0300228.1	PREDICTED: heterogeneous nuclear ribonucleoprotein H2 isoform X1 [Solanum tuberosum]	E03	2734072	2737435	0.529981	1	-0.14506	1	0.384921	1	67.7705	54.2428	62.5444
Smechr0300229	Smechr0300229.1	probable serine/threonine-protein kinase PIX13 [Solanum pennellii]	E03	2745997	2751259	-0.828542	1	0.0426029	1	-0.785939	1	8.14794	16.6547	16.9063
Smechr0300230	Smechr0300230.1	ubiquitin domain-containing protein DSK2b-like [Solanum pennellii]	E03	2751700	2759555	-0.0879035	1	-0.245499	1	-0.333402	1	55.8689	67.9868	84.5948
Smechr0300231	Smechr0300231.1	PREDICTED: uncharacterized protein LOC102605830 isoform X1 [Solanum tuberosum]	E03	2761765	2784890	0.586461	1	0.272048	1	0.858509	1	8.22188	6.30884	5.44164
Smechr0300232	Smechr0300232.1	G2/mitotic-specific cyclin-2-like [Solanum pennellii]	E03	2787795	2791482	-2.28435	0.415141	-0.558572	1	-2.84292	0.0224159	1.98187	11.3774	17.558
Smechr0300233	Smechr0300233.1	PREDICTED: probable acyl-activating enzyme 2 [Solanum tuberosum]	E03	2794729	2799888	0.0589904	1	-0.533979	1	-0.474989	1	3.55276	3.89516	5.91698
Smechr0300234	Smechr0300234.1	PREDICTED: nucleolin-like [Ipomoea nil]	E03	2804208	2804685	0.352127	1	0.165452	1	0.517578	1	41.2203	37.2188	34.7992
Smechr0300235	Smechr0300235.1	PREDICTED: calmodulin-binding receptor-like cytoplasmic kinase 2 [Solanum tuberosum]	E03	2805192	2807769	0.52813	1	-2.38101	0.0333103	-1.85288	1	5.04054	4.07286	22.1485
Smechr0300236	Smechr0300236.1	PREDICTED: probable caffeoyl-CoA O-methyltransferase At4g26220 [Solanum tuberosum]	E03	2807957	2811594	-4.13516	0.00123218	0.680765	1	-3.4544	0.0115773	1.17608	24.1852	15.633
Smechr0300238	Smechr0300238.1	hypothetical protein EJD97_025706 [Solanum chilense]	E03	2834900	2835911	0	1	-12.3302	8.16261e-07	-12.3302	4.12119e-07	0	0	4.45571
Smechr0300239	Smechr0300239.1	PREDICTED: cation/H(+) antiporter 2-like [Solanum tuberosum]	E03	2837062	2842315	0.127828	1	-1.16448	1	-1.03665	1	0.574882	0.596473	1.40133
Smechr0300241	Smechr0300241.1	hypothetical protein A4A49_22874 [Nicotiana attenuata]	E03	2851874	2852921	0.833867	1	-3.67658	0.00107484	-2.84271	0.0331576	0.731157	0.474482	6.2904
Smechr0300243	Smechr0300243.1	PREDICTED: serine/arginine-rich splicing factor SR45a-like [Solanum tuberosum]	E03	2859582	2863112	0.951838	1	-0.15024	1	0.801598	1	76.2034	45.6433	53.0537
Smechr0300244	Smechr0300244.1	PREDICTED: probable prolyl 4-hydroxylase 10 [Solanum tuberosum]	E03	2863852	2869842	0.333218	1	0.267325	1	0.600543	1	65.8761	60.4296	52.4428
Smechr0300245	Smechr0300245.1	PREDICTED: NEP1-interacting protein-like 1 [Solanum tuberosum]	E03	2875471	2878600	1.24254	1	-0.729093	1	0.513444	1	36.4456	17.727	30.7709
Smechr0300246	Smechr0300246.1	hypothetical protein EJD97_007114 [Solanum chilense]	E03	2879311	2884671	0.577647	1	-0.204442	1	0.373205	1	70.2805	54.2805	65.4226
Smechr0300247	Smechr0300247.1	PREDICTED: probable serine/threonine-protein kinase At1g09600 [Nicotiana sylvestris]	E03	2888005	2889832	1.65353	1	-0.120589	1	1.53294	1	14.7869	5.55066	6.28795
Smechr0300248	Smechr0300248.1	PREDICTED: UPF0434 protein Pmen_1615 [Solanum tuberosum]	E03	2890125	2894221	0.387385	1	-0.0249243	1	0.36246	1	14.6274	12.7899	13.512
Smechr0300250	Smechr0300250.1	PREDICTED: ran-binding protein 10 isoform X1 [Solanum tuberosum]	E03	2895173	2909108	-0.177855	1	0.0302645	1	-0.14759	1	30.1198	39.2012	40.0535
Smechr0300251	Smechr0300251.1	PREDICTED: protein MID1-COMPLEMENTING ACTIVITY 1 [Solanum tuberosum]	E03	2910233	2919516	-1.68103	1	0.196278	1	-1.48475	1	10.6251	39.8165	36.2293
Smechr0300252	Smechr0300252.1	PREDICTED: F-box protein At4g35930 [Solanum tuberosum]	E03	2930220	2933803	-3.43241	7.12716e-07	-0.20554	1	-3.63795	1.2851e-07	3.03192	38.2642	46.0267
Smechr0300253	Smechr0300253.1	PREDICTED: vacuolar protein sorting-associated protein 35A-like [Solanum tuberosum]	E03	2935798	2947763	0.440452	1	-0.119328	1	0.321124	1	45.8573	38.7829	44.067
Smechr0300254	Smechr0300254.1	PREDICTED: ubiquitin-conjugating enzyme E2 5B-like [Solanum tuberosum]	E03	2948017	2951570	-4.14802	2.50528e-05	1.99193	1	-2.15609	0.588566	1.47261	30.4362	7.95544
Smechr0300255	Smechr0300255.1	rac-like GTP-binding protein RHO1 [Solanum lycopersicum]	E03	2955910	2960284	-1.06517	1	-0.00287783	1	-1.06804	1	50.4861	122.411	128.055
Smechr0300256	Smechr0300256.1	PREDICTED: uncharacterized protein LOC107869808 [Capsicum annuum]	E03	2964741	2969586	1.25453	1	-0.207018	1	1.04751	1	58.1686	28.1514	33.8532
Smechr0300257	Smechr0300257.1	PREDICTED: 26S proteasome non-ATPase regulatory subunit 4 homolog isoform X2 [Solanum tuberosum]	E03	2970424	2978788	1.03235	1	0.107913	1	1.14026	1	6.79223	3.78039	3.68779
Smechr0300258	Smechr0300258.1	PREDICTED: uncharacterized protein LOC102585220 [Solanum tuberosum]	E03	2980527	2989220	0.738621	1	-0.128572	1	0.610049	1	12.2435	8.492	9.67
Smechr0300259	Smechr0300259.1	PREDICTED: oligopeptide transporter 7-like isoform X1 [Nicotiana sylvestris]	E03	2998985	3004303	-0.335882	1	-0.359381	1	-0.695263	1	7.74021	11.3116	15.1254
Smechr0300260	Smechr0300260.1	PREDICTED: calmodulin-lysine N-methyltransferase [Solanum tuberosum]	E03	3004708	3010636	0.49256	1	0.028752	1	0.521312	1	10.3555	8.47463	8.64376
Smechr0300261	Smechr0300261.1	SWR1 complex subunit 6 [Solanum lycopersicum]	E03	3013642	3016622	0.37574	1	-0.350415	1	0.0253252	1	6.52054	5.73287	7.67279
Smechr0300263	Smechr0300263.1	cold shock domain-containing protein 3 [Solanum pennellii]	E03	3032076	3032700	1.11929	1	0.048959	1	1.16825	1	40.1489	21.1554	21.3975
Smechr0300266	Smechr0300266.1	hypothetical protein EJD97_006371 [Solanum chilense]	E03	3038709	3041168	-4.34381	0.0112608	-0.398031	1	-4.74184	0.00419855	0.0721504	1.69825	2.32684
Smechr0300267	Smechr0300267.1	PREDICTED: receptor-like protein 12 [Solanum tuberosum]	E03	3054701	3057696	0.20954	1	-2.85673	0.707814	-2.64719	0.472999	0.208533	0.218036	1.65248
Smechr0300268	Smechr0300268.1	PREDICTED: DNA-(apurinic or apyrimidinic site) lyase 2 [Solanum tuberosum]	E03	3058916	3072730	0.482542	1	0.101633	1	0.584175	1	9.90102	8.23	8.00759
Smechr0300271	Smechr0300271.1	PREDICTED: protein kinase CPK1 isoform X1 [Solanum tuberosum]	E03	3101835	3108904	0.0425189	1	-0.162573	1	-0.120055	1	76.3406	86.152	100.377
Smechr0300274	Smechr0300274.1	WEB family protein At2g17940-like [Solanum pennellii]	E03	3130105	3131930	-3.76108	9.64975e-05	-0.136241	1	-3.89732	4.20456e-05	1.54489	24.809	28.421
Smechr0300275	Smechr0300275.1	ranBP2-type zinc finger protein At1g67325 isoform X4 [Solanum lycopersicum]	E03	3132386	3145721	0.0449805	1	0.0322948	1	0.0772752	1	32.5858	36.4507	37.2054
Smechr0300276	Smechr0300276.1	PREDICTED: uncharacterized protein LOC102589741 [Solanum tuberosum]	E03	3148960	3156771	-0.162943	1	0.183962	1	0.0210187	1	34.8357	45.1698	41.3048
Smechr0300278	Smechr0300278.1	Auxin-induced protein X10A [Capsicum baccatum]	E03	3165616	3166326	-3.50674	0.000559454	2.92799	0.0270459	-0.578753	1	1.28261	16.5747	2.2664
Smechr0300279	Smechr0300279.1	PREDICTED: probable LRR receptor-like serine/threonine-protein kinase At4g36180 [Solanum tuberosum]	E03	3176223	3179882	-2.43621	0.113036	0.723913	1	-1.7123	1	0.820277	5.01287	3.1771
Smechr0300280	Smechr0300280.1	PREDICTED: uncharacterized protein LOC107869796 [Capsicum annuum]	E03	3192224	3193951	-4.47484	4.36193e-08	4.23588	2.79066e-07	-0.238962	1	1.36192	35.4396	1.9526
Smechr0300281	Smechr0300281.1	PREDICTED: probable serine protease EDA2 isoform X1 [Solanum tuberosum]	E03	3196928	3209832	0.895149	1	-0.279926	1	0.615223	1	60.7199	37.5119	47.5814
Smechr0300282	Smechr0300282.1	PREDICTED: zinc finger CCCH domain-containing protein 44-like [Solanum tuberosum]	E03	3220585	3228271	0.126702	1	-0.0421101	1	0.0845918	1	19.7562	20.7214	22.3346
Smechr0300283	Smechr0300283.1	PREDICTED: transmembrane and coiled-coil domain-containing protein 4-like isoform X1 [Solanum tuberosum]	E03	3237103	3250992	0.0353995	1	-0.532946	1	-0.497546	1	34.1905	38.4082	58.0988
Smechr0300284	Smechr0300284.1	PREDICTED: cytochrome P450 84A1-like [Nicotiana attenuata]	E03	3251411	3255272	-1.45371	1	2.76879	0.00179408	1.31508	1	13.2574	41.401	6.33088
Smechr0300285	Smechr0300285.1	protein PIN-LIKES 6 [Solanum lycopersicum]	E03	3292391	3297791	-0.436593	1	0.439799	1	0.00320571	1	13.5725	21.4344	16.4545
Smechr0300286	Smechr0300286.1	PREDICTED: cell division control protein 2 homolog C [Solanum tuberosum]	E03	3301401	3304843	0.226051	1	-0.225145	1	0.000905241	1	118.193	115.164	141.189
Smechr0300289	Smechr0300289.1	PREDICTED: GATA transcription factor 5-like [Solanum tuberosum]	E03	3353844	3355048	0.763786	1	1.14396	1	1.90775	1	32.2344	22.1715	10.533
Smechr0300290	Smechr0300290.1	PREDICTED: protein SHI RELATED SEQUENCE 1-like [Solanum tuberosum]	E03	3393358	3395997	6.62068	2.56406e-12	1.03749	1	7.65817	2.68232e-13	235.17	2.7706	1.40428
Smechr0300291	Smechr0300291.1	Plant peroxidase [Macleaya cordata]	E03	3400133	3434915	-3.18724	0.0270356	-3.4383	0.0147538	-6.62554	9.71272e-07	0.41643	4.4656	49.8262
Smechr0300292	Smechr0300292.1	PREDICTED: uncharacterized protein LOC102582264 [Solanum tuberosum]	E03	3440035	3445055	0.135487	1	-0.632319	1	-0.496832	1	6.78723	7.0603	11.4313
Smechr0300293	Smechr0300293.1	PREDICTED: 7-deoxyloganetin glucosyltransferase-like [Solanum tuberosum]	E03	3450473	3452881	2.5827	0.606463	-7.49661	0.00102798	-4.9139	0.0121182	0.331118	0.0618599	12.0057
Smechr0300294	Smechr0300294.1	PREDICTED: proteasome subunit beta type-1-like [Nicotiana sylvestris]	E03	3460425	3460695	-0.158248	1	-0.0664405	1	-0.224689	1	64.4752	82.0937	90.0695
Smechr0300295	Smechr0300295.1	PREDICTED: protein HYPER-SENSITIVITY-RELATED 4-like [Capsicum annuum]	E03	3463503	3465177	-0.281842	1	-0.121061	1	-0.402902	1	22.1091	30.5676	35.0366
Smechr0300296	Smechr0300296.1	hypothetical protein CQW23_24363 [Capsicum baccatum]	E03	3466632	3467175	1.89057	1	2.4711	0.636035	4.36167	0.000479254	2.76338	0.888974	0.164767
Smechr0300301	Smechr0300301.1	PREDICTED: protein HYPER-SENSITIVITY-RELATED 4-like [Solanum tuberosum]	E03	3491132	3493951	1.57862	1	-0.419096	1	1.15952	1	8.23212	3.19681	4.4272
Smechr0300302	Smechr0300302.1	syntaxin-81-like isoform X2 [Solanum pennellii]	E03	3498090	3505674	0.176573	1	0.183888	1	0.36046	1	14.0681	14.3785	13.2468
Smechr0300303	Smechr0300303.1	PREDICTED: uncharacterized protein LOC107059859 [Solanum tuberosum]	E03	3508802	3510150	-3.14931	4.99529e-05	0.284658	1	-2.86465	0.000618233	0.571343	5.80307	4.98923
Smechr0300304	Smechr0300304.1	PREDICTED: BUD13 homolog isoform X1 [Solanum tuberosum]	E03	3550912	3559136	0.328257	1	-0.352399	1	-0.0241424	1	40.6447	37.2232	49.8012
Smechr0300306	Smechr0300306.1	hypothetical protein EJD97_014019 [Solanum chilense]	E03	3578872	3582841	-0.176356	1	0.939847	1	0.763491	1	79.8016	103.025	56.338
Smechr0300307	Smechr0300307.1	transcription factor BEE 2-like [Solanum pennellii]	E03	3586128	3588975	1.97999	1	3.10812	0.00121098	5.0881	1.5881e-08	140.981	40.6565	4.92108
Smechr0300309	Smechr0300309.1	PREDICTED: U-box domain-containing protein 5-like [Solanum tuberosum]	E03	3608757	3613311	1.21928	1	0.303651	1	1.52293	1	7.18243	3.52609	2.98625
Smechr0300311	Smechr0300311.1	PREDICTED: uncharacterized protein LOC109231993 [Nicotiana attenuata]	E03	3620454	3622773	1.16918	1	0.296466	1	1.46565	1	32.76	16.7997	14.3038
Smechr0300312	Smechr0300312.1	PREDICTED: protein AE7-like 1 isoform X1 [Nicotiana attenuata]	E03	3626581	3631319	1.77493	1	-0.146128	1	1.6288	1	46.1347	15.3069	17.8105
Smechr0300313	Smechr0300313.1	PREDICTED: uncharacterized protein LOC107058932 [Solanum tuberosum]	E03	3642732	3644294	-1.7076	1	-4.25305	0.0173763	-5.96065	0.000380039	0.188841	0.714755	14.1174
Smechr0300315	Smechr0300315.1	hypothetical protein T459_11748 [Capsicum annuum]	E03	3652169	3652637	-1.18478	1	3.10111	5.06691e-06	1.91634	1	11.966	31.5464	3.84503
Smechr0300316	Smechr0300316.1	PREDICTED: acidic leucine-rich nuclear phosphoprotein 32-related protein [Solanum tuberosum]	E03	3653920	3656947	0.379617	1	-0.297395	1	0.082222	1	119.478	105.635	135.578
Smechr0300317	Smechr0300317.1	hypothetical protein T459_12662 [Capsicum annuum]	E03	3662692	3677597	2.48874	0.216046	0.202837	1	2.69158	0.075964	9.33288	1.93723	1.74395
Smechr0300319	Smechr0300319.1	PREDICTED: transcription repressor OFP7 [Solanum tuberosum]	E03	3693860	3704398	-3.34645	6.87933e-07	0.368113	1	-2.97834	2.35475e-05	0.642028	7.49671	6.07914
Smechr0300320	Smechr0300320.1	homeobox-leucine zipper protein ATHB-21-like [Solanum lycopersicum]	E03	3712935	3714206	5.36151	0.0278986	-11.2019	2.30297e-05	-5.84039	0.00106435	0.125861	0.00242148	8.50507
Smechr0300321	Smechr0300321.1	homeobox-leucine zipper protein ATHB-21-like [Solanum lycopersicum]	E03	3725764	3726531	0.0531082	1	-6.44409	0.00495708	-6.39098	0.00249616	0.177098	0.201855	18.2662
Smechr0300323	Smechr0300323.1	PREDICTED: zinc finger BED domain-containing protein RICESLEEPER 2-like [Nicotiana tomentosiformis]	E03	3784364	3785329	1.29202	1	-0.551625	1	0.740396	1	1.69136	0.787765	1.1924
Smechr0300326	Smechr0300326.1	PREDICTED: uncharacterized protein LOC107057956 [Solanum tuberosum]	E03	3862293	3864171	1.82402	1	-0.53283	1	1.29119	1	8.87	2.90726	4.36998
Smechr0300327	Smechr0300327.1	PREDICTED: thylakoid membrane protein slr0575 [Solanum tuberosum]	E03	3883688	3889303	-0.464484	1	1.76249	1	1.29801	1	23.2124	37.1034	11.4273
Smechr0300328	Smechr0300328.1	14-3-3-like protein [Solanum lycopersicum]	E03	3890944	3895587	0.385302	1	0.00355625	1	0.388858	1	40.8068	35.853	37.4635
Smechr0300329	Smechr0300329.1	PREDICTED: 30S ribosomal protein 3, chloroplastic-like [Solanum tuberosum]	E03	3897167	3900260	-0.0827219	1	1.20115	1	1.11843	1	14.6806	18.096	8.20566
Smechr0300330	Smechr0300330.1	PREDICTED: KH domain-containing protein At4g18375-like [Solanum tuberosum]	E03	3902569	3920915	-0.251664	1	-0.0773215	1	-0.328985	1	29.1589	39.5595	43.6482
Smechr0300331	Smechr0300331.1	ribulose-1,5-bisphosphate carboxylase/oxygenase small subunit [Nicotiana benthamiana]	E03	3932426	3935458	0.190193	1	2.92747	0.00973114	3.11766	0.00124036	187.11	193.186	26.5846
Smechr0300332	Smechr0300332.1	hypothetical protein EJD97_021886 [Solanum chilense]	E03	3941736	3944359	-0.375016	1	-1.22421	1	-1.59923	1	2.06074	3.03077	7.37559
Smechr0300333	Smechr0300333.1	hypothetical protein CQW23_09656 [Capsicum baccatum]	E03	3945910	3956565	0.218953	1	0.115172	1	0.334125	1	21.6587	21.5134	20.7182
Smechr0300336	Smechr0300336.1	PREDICTED: protein ABHD17B-like [Capsicum annuum]	E03	3981250	3987993	0.394952	1	-0.544227	1	-0.149275	1	10.5789	9.27609	14.1148
Smechr0300338	Smechr0300338.1	PREDICTED: GPI-anchored protein LORELEI-like [Solanum tuberosum]	E03	3994494	3996345	-4.70352	0.00140016	3.3844	0.0827812	-1.31911	1	0.149457	4.47041	0.44676
Smechr0300339	Smechr0300339.1	uncharacterized protein LOC107013754 [Solanum pennellii]	E03	4004491	4006471	0.344929	1	0.493627	1	0.838556	1	7.5649	6.88223	5.12158
Smechr0300340	Smechr0300340.1	PREDICTED: protein NtpR-like [Solanum tuberosum]	E03	4008800	4013597	2.1454	0.406037	2.80947	0.000605253	4.95487	1.53402e-10	120.918	31.7985	4.69679
Smechr0300341	Smechr0300341.1	Non-specific lipid-transfer protein 2 [Capsicum baccatum]	E03	4101179	4101809	4.94588	2.59936e-06	-2.47177	0.376916	2.47411	0.174457	109.702	4.00673	23.4404
Smechr0300342	Smechr0300342.1	hypothetical protein EJD97_014868 [Solanum chilense]	E03	4215557	4216089	10.4978	5.97606e-10	0.934622	1	11.4324	3.04145e-10	208.333	0.157085	0.0830554
Smechr0300343	Smechr0300343.1	PREDICTED: DEAD-box ATP-dependent RNA helicase 16 [Nicotiana sylvestris]	E03	4277033	4278687	1.43313	1	-0.386448	1	1.04668	1	90.1542	38.6722	52.6196
Smechr0300344	Smechr0300344.1	DEAD-box ATP-dependent RNA helicase 16 [Capsicum baccatum]	E03	4278736	4282760	1.68461	1	-0.442537	1	1.24208	1	99.0417	35.8887	50.6889
Smechr0300345	Smechr0300345.1	PREDICTED: DEAD-box ATP-dependent RNA helicase 16 [Nicotiana sylvestris]	E03	4282793	4296869	1.43711	1	-0.0147523	1	1.42236	1	217.932	93.9045	98.6602
Smechr0300346	Smechr0300346.1	PREDICTED: cannabidiolic acid synthase-like [Nicotiana tomentosiformis]	E03	4297172	4297457	3.45702	0.0100266	-0.887975	1	2.56905	0.208929	2.77254	0.298269	0.57233
Smechr0300349	Smechr0300349.1	DEAD-box ATP-dependent RNA helicase 16 [Capsicum baccatum]	E03	4302099	4308784	0.474643	1	-0.145276	1	0.329367	1	34.5436	28.6894	32.9673
Smechr0300350	Smechr0300350.1	PREDICTED: DEAD-box ATP-dependent RNA helicase 16 [Solanum tuberosum]	E03	4335829	4337505	0.282562	1	0.0587439	1	0.341306	1	20.5361	19.4212	19.4665
Smechr0300351	Smechr0300351.1	DEAD-box ATP-dependent RNA helicase 16 isoform X4 [Durio zibethinus]	E03	4337514	4365668	0.264677	1	0.227383	1	0.492059	1	16.5106	16.0384	14.2102
Smechr0300352	Smechr0300352.1	PREDICTED: DEAD-box ATP-dependent RNA helicase 16 [Nicotiana sylvestris]	E03	4367367	4368219	0.889898	1	0.150381	1	1.04028	1	14.968	9.46628	8.91378
Smechr0300354	Smechr0300354.1	PREDICTED: DEAD-box ATP-dependent RNA helicase 16 [Solanum tuberosum]	E03	4402820	4420954	0.341625	1	-0.128172	1	0.213453	1	4.21665	3.78055	4.29662
Smechr0300356	Smechr0300356.1	PREDICTED: uncharacterized protein LOC107868232 isoform X1 [Capsicum annuum]	E03	4521289	4526896	1.5546	1	-2.72085	0.147064	-1.16624	1	0.261614	0.101651	0.699265
Smechr0300357	Smechr0300357.1	protein DETOXIFICATION 14-like [Solanum pennellii]	E03	4554003	4560326	-1.5065	1	-0.922705	1	-2.42921	0.00979202	3.1415	10.2515	20.306
Smechr0300359	Smechr0300359.1	PREDICTED: uncharacterized protein LOC107058253 [Solanum tuberosum]	E03	4576431	4577681	-1.10846	1	0.515418	1	-0.593039	1	15.2588	38.129	27.6947
Smechr0300366	Smechr0300366.1	PREDICTED: uncharacterized protein LOC109239557 [Nicotiana attenuata]	E03	4817248	4821111	0.462924	1	0.21057	1	0.673494	1	8.08525	6.80757	6.09703
Smechr0300367	Smechr0300367.1	NA	E03	4821862	4823055	-0.635889	1	0.372618	1	-0.263271	1	2.84037	5.0069	3.99925
Smechr0300370	Smechr0300370.1	PREDICTED: protein-lysine N-methyltransferase Mettl10 [Solanum tuberosum]	E03	4848934	4855405	-0.0138538	1	-0.0239226	1	-0.0377764	1	56.0179	65.5322	69.7345
Smechr0300371	Smechr0300371.1	PREDICTED: uncharacterized protein LOC109226077 [Nicotiana attenuata]	E03	4867457	4867751	-0.584365	1	0.176981	1	-0.407384	1	33.3746	56.4698	52.3419
Smechr0300372	Smechr0300372.1	PREDICTED: eukaryotic translation initiation factor 5-like [Solanum tuberosum]	E03	4867784	4869134	-0.154042	1	0.10511	1	-0.0489315	1	89.9727	114.582	111.574
Smechr0300373	Smechr0300373.1	PREDICTED: eukaryotic translation initiation factor 5-like [Solanum tuberosum]	E03	4892333	4896777	-0.533194	1	0.184433	1	-0.348761	1	44.4623	73.4481	67.767
Smechr0300375	Smechr0300375.1	hypothetical protein EJD97_022485 [Solanum chilense]	E03	4932878	4936361	0.315592	1	-0.484424	1	-0.168832	1	44.0784	40.7267	59.4899
Smechr0300376	Smechr0300376.1	PREDICTED: uncharacterized protein LOC102585691 isoform X2 [Solanum tuberosum]	E03	5001456	5013566	1.31039	1	-0.249234	1	1.06116	1	178.612	83.1939	103.202
Smechr0300377	Smechr0300377.1	heavy metal-associated isoprenylated plant protein 21-like [Solanum lycopersicum]	E03	5022289	5025296	-4.17773	0.0044164	0.63482	1	-3.54291	0.0228855	0.391974	8.42067	5.61174
Smechr0300379	Smechr0300379.1	PREDICTED: protease Do-like 7 [Solanum tuberosum]	E03	5045090	5071906	0.532778	1	-0.112886	1	0.419892	1	56.9746	45.1255	51.0824
Smechr0300380	Smechr0300380.1	PREDICTED: DEAD-box ATP-dependent RNA helicase 16 [Solanum tuberosum]	E03	5096467	5121090	0.727587	1	-0.116185	1	0.611402	1	17.0921	11.976	13.4777
Smechr0300381	Smechr0300381.1	DEAD-box ATP-dependent RNA helicase 16 [Capsicum baccatum]	E03	5125149	5126725	0.358267	1	-0.0604963	1	0.297771	1	2.12787	1.93239	2.0814
Smechr0300382	Smechr0300382.1	PREDICTED: DEAD-box ATP-dependent RNA helicase 16 [Nicotiana sylvestris]	E03	5135163	5136315	2.07911	0.807995	-0.127858	1	1.95126	1	14.1683	3.95089	4.4995
Smechr0300383	Smechr0300383.1	hypothetical protein EJD97_001231 [Solanum chilense]	E03	5151221	5153258	1.18668	1	-0.268294	1	0.91839	1	5.01393	2.52341	3.17367
Smechr0300389	Smechr0300389.1	PREDICTED: DEAD-box ATP-dependent RNA helicase 16 [Capsicum annuum]	E03	5269405	5274248	1.27579	1	-0.216592	1	1.05919	1	13.6075	6.64537	8.00321
Smechr0300391	Smechr0300391.1	NA	E03	5340868	5343833	0.807892	1	-0.781733	1	0.0261587	1	1.58434	1.06126	1.89756
Smechr0300392	Smechr0300392.1	L-type lectin-domain containing receptor kinase IX.1-like [Solanum pennellii]	E03	5369226	5377188	-1.1705	1	-6.35937	0.00153216	-7.52987	0.000194351	0.0128053	0.034672	3.02944
Smechr0300395	Smechr0300395.1	protein BRICK 1 [Solanum lycopersicum]	E03	5389020	5389852	-0.393322	1	0.152034	1	-0.241288	1	38.844	59.3167	55.9354
Smechr0300396	Smechr0300396.1	PREDICTED: uncharacterized protein At5g65660-like [Solanum tuberosum]	E03	5414183	5415176	-2.28871	0.206871	0.991366	1	-1.29734	1	28.4494	159.239	84.7385
Smechr0300397	Smechr0300397.1	PREDICTED: alternative NAD(P)H-ubiquinone oxidoreductase C1, chloroplastic/mitochondrial [Solanum tuberosum]	E03	5439485	5454197	-0.145157	1	1.42816	1	1.28301	1	16.166	20.5054	7.98091
Smechr0300402	Smechr0300402.1	protein SPT2 homolog [Solanum lycopersicum]	E03	5482750	5488839	0.0784552	1	-0.272087	1	-0.193632	1	63.1097	68.7915	86.8909
Smechr0300403	Smechr0300403.1	PREDICTED: leucine-rich repeat receptor-like serine/threonine-protein kinase BAM1 [Solanum tuberosum]	E03	5496409	5500108	-3.4463	4.67424e-10	0.480276	1	-2.96602	8.0955e-08	2.71559	33.8523	25.3777
Smechr0300405	Smechr0300405.1	PREDICTED: uncharacterized protein LOC102596193 [Solanum tuberosum]	E03	5592599	5607905	0.847907	1	-0.0726685	1	0.775239	1	15.1643	9.80439	10.7515
Smechr0300406	Smechr0300406.1	NA	E03	5608325	5616489	-0.836969	1	0.316968	1	-0.520001	1	199.624	401.53	338.945
Smechr0300407	Smechr0300407.1	PREDICTED: protein EI24 homolog [Solanum tuberosum]	E03	5625935	5641336	0.251066	1	0.0924009	1	0.343467	1	92.4204	90.189	87.9653
Smechr0300409	Smechr0300409.1	uncharacterized protein LOC107002490 [Solanum pennellii]	E03	5683569	5697836	1.05138	1	1.83329	1	2.88467	0.000337279	34.3651	19.4995	5.6888
Smechr0300410	Smechr0300410.1	PREDICTED: RNA polymerase II-associated protein 3 isoform X1 [Solanum tuberosum]	E03	5702104	5733118	-0.602621	1	0.475236	1	-0.127385	1	22.7408	39.7694	29.7713
Smechr0300412	Smechr0300412.1	PREDICTED: cytochrome c oxidase subunit 6a, mitochondrial-like [Solanum tuberosum]	E03	5830802	5836152	-1.06937	1	0.674141	1	-0.395227	1	48.8203	120.134	78.7507
Smechr0300413	Smechr0300413.1	PREDICTED: indole-3-acetic acid-amido synthetase GH3.6-like [Solanum tuberosum]	E03	5846367	5848665	-1.32568	1	-0.598806	1	-1.92449	1	6.20057	17.8114	28.2896
Smechr0300414	Smechr0300414.1	PREDICTED: indole-3-acetic acid-amido synthetase GH3.6-like [Solanum tuberosum]	E03	5877636	5880926	-3.00362	2.58123e-05	-0.394466	1	-3.39809	5.42133e-07	0.188895	1.75883	2.40958
Smechr0300416	Smechr0300416.1	E3 ubiquitin-protein ligase FANCL [Solanum lycopersicum]	E03	5890993	5895144	-0.0635385	1	0.109629	1	0.0460902	1	5.15831	6.25512	6.04212
Smechr0300418	Smechr0300418.1	hypothetical protein EJD97_019159 [Solanum chilense]	E03	5983809	5990362	-2.95576	0.0133168	-0.750085	1	-3.70585	0.00017464	0.541889	4.92543	8.64791
Smechr0300419	Smechr0300419.1	hypothetical protein EJD97_025526 [Solanum chilense]	E03	6006706	6008847	-5.14126	1.39633e-05	4.22453	0.000444723	-0.916728	1	0.119417	4.82735	0.268435
Smechr0300420	Smechr0300420.1	PREDICTED: bZIP transcription factor 53-like [Solanum tuberosum]	E03	6041569	6042615	-3.36154	0.000386244	-2.38183	0.342535	-5.74337	1.34389e-08	0.271338	3.19997	17.6532
Smechr0300421	Smechr0300421.1	PREDICTED: uncharacterized protein LOC102578222 [Solanum tuberosum]	E03	6052875	6053256	-0.643167	1	0.600787	1	-0.0423794	1	4.24528	7.71498	5.31373
Smechr0300422	Smechr0300422.1	PREDICTED: uncharacterized protein LOC102578222 [Solanum tuberosum]	E03	6053369	6061716	-1.44014	1	-0.0223296	1	-1.46247	1	4.58347	14.3407	15.2068
Smechr0300428	Smechr0300428.1	PREDICTED: probable LRR receptor-like serine/threonine-protein kinase At4g36180 [Capsicum annuum]	E03	6093418	6099591	-2.74842	0.225181	-1.77784	1	-4.52626	0.00110889	0.0946391	0.743932	2.64441
Smechr0300429	Smechr0300429.1	hypothetical protein EJD97_014906 [Solanum chilense]	E03	6119558	6124943	-6.84351	8.77085e-06	-1.32284	1	-8.16636	8.50502e-07	0.0131281	1.83735	4.77651
Smechr0300430	Smechr0300430.1	PREDICTED: heptahelical transmembrane protein 4-like [Solanum tuberosum]	E03	6133261	6139415	1.57028	1	-1.13212	1	0.438162	1	9.37182	3.60252	8.2383
Smechr0300434	Smechr0300434.1	PREDICTED: probable amino-acid acetyltransferase NAGS1, chloroplastic isoform X1 [Solanum tuberosum]	E03	6168917	6195020	-0.631839	1	-0.200216	1	-0.832056	1	19.3195	34.4593	41.3525
Smechr0300435	Smechr0300435.1	hypothetical protein BC332_10224 [Capsicum chinense]	E03	6199119	6205295	-1.15964	1	1.66256	1	0.502917	1	3.47918	8.87159	2.94701
Smechr0300436	Smechr0300436.1	PREDICTED: ADP-ribosylation factor-like protein 8A [Solanum tuberosum]	E03	6207433	6212575	-0.668192	1	-0.0385176	1	-0.70671	1	30.81	56.7292	60.7939
Smechr0300437	Smechr0300437.1	PREDICTED: uncharacterized protein LOC107868011 [Capsicum annuum]	E03	6218752	6222994	-0.799397	1	-0.0746288	1	-0.874026	1	12.1992	24.5887	26.9975
Smechr0300438	Smechr0300438.1	PREDICTED: 60S ribosomal protein L26-1-like [Nicotiana sylvestris]	E03	6224289	6225304	-0.391063	1	0.243391	1	-0.147672	1	73.2825	110.469	97.548
Smechr0300440	Smechr0300440.1	pentatricopeptide repeat-containing protein At1g74630-like [Solanum pennellii]	E03	6227384	6229323	-0.0305407	1	0.0187069	1	-0.0118338	1	2.62072	3.05497	3.15397
Smechr0300441	Smechr0300441.1	PREDICTED: mitochondrial outer membrane protein porin 2 [Solanum tuberosum]	E03	6230234	6235872	0.358697	1	0.156971	1	0.515668	1	26.2496	23.5767	22.1288
Smechr0300442	Smechr0300442.1	PREDICTED: uncharacterized protein LOC102595889 [Solanum tuberosum]	E03	6236922	6243779	-1.23409	1	-0.304982	1	-1.53907	1	1.13402	3.05616	3.95314
Smechr0300443	Smechr0300443.1	PREDICTED: formin-like protein 6 [Solanum tuberosum]	E03	6253318	6257482	-5.16356	7.31814e-06	0.00435119	1	-5.15921	6.68277e-06	0.369011	15.0427	15.6626
Smechr0300445	Smechr0300445.1	glucan endo-1,3-beta-glucosidase 1-like precursor [Solanum tuberosum]	E03	6272496	6274316	-4.89368	3.73663e-11	0.455719	1	-4.43796	1.67616e-10	0.787976	27.3134	20.6944
Smechr0300446	Smechr0300446.1	uncharacterized protein LOC107015282 isoform X1 [Solanum pennellii]	E03	6275437	6285428	0.407894	1	-0.0441367	1	0.363757	1	77.9826	67.9374	73.3398
Smechr0300448	Smechr0300448.1	NA	E03	6294907	6296714	-1.0223	1	0.0787066	1	-0.943596	1	6.56124	15.358	15.1144
Smechr0300449	Smechr0300449.1	PREDICTED: F-box/kelch-repeat protein At3g23880-like [Solanum tuberosum]	E03	6297906	6299145	-1.25669	1	-0.067329	1	-1.32402	1	1.25739	3.46591	3.77604
Smechr0300450	Smechr0300450.1	PREDICTED: BTB/POZ domain-containing protein NPY4-like [Solanum tuberosum]	E03	6308840	6311494	-4.20872	5.82792e-08	1.62742	1	-2.5813	0.0128963	0.889695	19.209	6.47743
Smechr0300451	Smechr0300451.1	peroxidase 51-like precursor [Solanum tuberosum]	E03	6312792	6317010	-0.32706	1	1.02445	1	0.697389	1	12.8436	18.1848	9.46669
Smechr0300452	Smechr0300452.1	tyrosine decarboxylase [Solanum tuberosum]	E03	6385898	6387621	8.24961	1.5901e-11	-1.35451	1	6.8951	1.01224e-10	105.456	0.393921	1.0509
Smechr0300453	Smechr0300453.1	unnamed protein product [Coffea canephora]	E03	6418373	6439298	-0.0202608	1	0.189513	1	0.169252	1	188.122	220.875	201.826
Smechr0300454	Smechr0300454.1	PREDICTED: subtilisin-like protease SBT1.7 [Solanum tuberosum]	E03	6449057	6452341	-3.40969	4.42689e-08	-0.334224	1	-3.74391	2.57623e-09	3.89878	47.5017	62.9096
Smechr0300456	Smechr0300456.1	uncharacterized protein LOC107014099 [Solanum pennellii]	E03	6480243	6481165	-2.1808	0.858729	-0.574277	1	-2.75507	0.277423	0.322542	1.66781	2.61058
Smechr0300458	Smechr0300458.1	PREDICTED: probable receptor-like protein kinase At5g24010 [Capsicum annuum]	E03	6523406	6526150	-0.327903	1	-0.317229	1	-0.645132	1	8.40554	12.1818	15.7739
Smechr0300460	Smechr0300460.1	PREDICTED: putative oxidoreductase TDA3 [Solanum tuberosum]	E03	6605056	6608680	-0.967991	1	-0.528174	1	-1.49617	1	2.20034	4.93614	7.46861
Smechr0300463	Smechr0300463.1	alcohol dehydrogenase-like 1 [Solanum tuberosum]	E03	6645672	6653077	9.75079	1.25523e-07	3.46521	0.140107	13.216	1.14262e-08	462.49	0.633478	0.0538396
Smechr0300465	Smechr0300465.1	NA	E03	6726689	6727960	0.746498	1	-0.0957975	1	0.6507	1	12.3693	8.54039	9.48772
Smechr0300466	Smechr0300466.1	PREDICTED: flavonol synthase/flavanone 3-hydroxylase-like [Nicotiana tomentosiformis]	E03	6756747	6760717	-1.15343	1	0.884137	1	-0.269293	1	4.11271	10.6332	5.97374
Smechr0300467	Smechr0300467.1	PREDICTED: F-box protein SKIP2-like [Solanum tuberosum]	E03	6772183	6774348	-0.570133	1	0.409512	1	-0.160621	1	43.3525	73.3978	57.8473
Smechr0300469	Smechr0300469.1	cell division cycle protein 27 homolog B [Solanum lycopersicum]	E03	6791222	6819564	-0.481339	1	-0.0444423	1	-0.525782	1	9.43027	15.0705	16.231
Smechr0300470	Smechr0300470.1	PREDICTED: tRNA-dihydrouridine(16/17) synthase [NAD(P)(+)]-like [Solanum tuberosum]	E03	6827618	6831441	0.403233	1	0.0936979	1	0.496931	1	7.77821	6.70316	6.57321
Smechr0300471	Smechr0300471.1	SUMO-conjugating enzyme SCE1 isoform A [Glycine soja]	E03	6832287	6837129	-0.0889107	1	0.591849	1	0.502938	1	38.1433	46.7382	32.4376
Smechr0300473	Smechr0300473.1	hypothetical protein EJD97_013243 [Solanum chilense]	E03	6919003	6919733	3.05685	0.344188	-7.40375	0.00113674	-4.34689	0.0240392	0.317498	0.0416739	7.62613
Smechr0300475	Smechr0300475.1	PREDICTED: probable carboxylesterase 120 isoform X2 [Solanum tuberosum]	E03	6943618	6945249	-0.276179	1	-0.47369	1	-0.749869	1	11.8247	16.5796	24.06
Smechr0300476	Smechr0300476.1	PREDICTED: BTB/POZ and MATH domain-containing protein 2 [Solanum tuberosum]	E03	6948545	6949375	-0.504042	1	0.0842711	1	-0.419771	1	8.17289	13.1709	13.0225
Smechr0300477	Smechr0300477.1	pentatricopeptide repeat-containing protein At3g48810 [Solanum pennellii]	E03	6950074	6951862	-0.730771	1	0.104519	1	-0.626253	1	4.88886	9.26006	8.95144
Smechr0300478	Smechr0300478.1	PREDICTED: ethylene-responsive transcription factor ERF011-like [Solanum tuberosum]	E03	7007060	7007937	-0.88884	1	0.166286	1	-0.722553	1	50.8274	108.275	101.378
Smechr0300481	Smechr0300481.1	PREDICTED: AP2-like ethylene-responsive transcription factor TOE3 [Solanum tuberosum]	E03	7141711	7146733	3.42478	4.61449e-13	-3.10946	3.0043e-11	0.315317	1	68.7951	7.35196	66.331
Smechr0300482	Smechr0300482.1	PREDICTED: OTU domain-containing protein 3 [Capsicum annuum]	E03	7211530	7216012	0.0126391	1	0.189321	1	0.20196	1	2.86954	3.32449	3.0236
Smechr0300483	Smechr0300483.1	acetolactate synthase 2, chloroplastic [Solanum pennellii]	E03	7218994	7221299	1.49633	1	-0.0782888	1	1.41804	1	547.39	221.014	244.367
Smechr0300484	Smechr0300484.1	PREDICTED: OTU domain-containing protein 3 isoform X1 [Solanum tuberosum]	E03	7279039	7310506	2.12662	0.379195	0.0675504	1	2.19417	0.155043	48.006	12.83	12.743
Smechr0300485	Smechr0300485.1	PREDICTED: histone-lysine N-methyltransferase CLF-like isoform X1 [Solanum tuberosum]	E03	7320140	7331529	0.542497	1	-0.102931	1	0.439566	1	22.0447	17.5312	19.6437
Smechr0300489	Smechr0300489.1	nicotinate phosphoribosyltransferase 1-like [Solanum pennellii]	E03	7508143	7525092	0.669985	1	-0.827448	1	-0.157462	1	10.8137	7.72097	14.3308
Smechr0300494	Smechr0300494.1	hypothetical protein EJD97_012472 [Solanum chilense]	E03	7622482	7627443	-0.252991	1	0.60916	1	0.356169	1	14.2372	19.5413	13.3899
Smechr0300499	Smechr0300499.1	PREDICTED: cyclin-dependent kinase inhibitor 1-like [Nicotiana tabacum]	E03	7750633	7752082	0.523212	1	0.552167	1	1.07538	1	6.96568	5.57664	3.9999
Smechr0300500	Smechr0300500.1	uncharacterized protein LOC107012808 [Solanum pennellii]	E03	7826047	7830875	-2.41755	0.000953954	-1.1259	1	-3.54345	2.0596e-10	2.68864	16.587	37.7562
Smechr0300501	Smechr0300501.1	hypothetical protein EJD97_022216 [Solanum chilense]	E03	7837400	7837887	-5.38135	0.00896458	7.84875	0.00123676	2.4674	0.67827	0.0833342	4.13606	0.0182975
Smechr0300509	Smechr0300509.1	PREDICTED: transmembrane protein 131 homolog isoform X1 [Solanum tuberosum]	E03	8063345	8069658	-0.174765	1	-0.0419515	1	-0.216716	1	7.7491	9.9546	10.705
Smechr0300511	Smechr0300511.1	PREDICTED: 4-hydroxy-tetrahydrodipicolinate synthase, chloroplastic isoform X1 [Solanum tuberosum]	E03	8078984	8083473	-0.561504	1	0.0638067	1	-0.497697	1	18.7729	31.5844	31.6189
Smechr0300515	Smechr0300515.1	PREDICTED: patatin-like protein 3 [Solanum tuberosum]	E03	8232539	8238162	-8.94365	0.000613473	-2.33422	1	-11.2779	4.9439e-05	0	0.242924	1.29503
Smechr0300516	Smechr0300516.1	PREDICTED: probable pinoresinol-lariciresinol reductase 3 [Solanum tuberosum]	E03	8237114	8239681	0.508395	1	-0.498712	1	0.00968288	1	16.1454	12.9637	19.1503
Smechr0300519	Smechr0300519.1	PREDICTED: methylesterase 10-like [Solanum tuberosum]	E03	8363418	8366895	3.41423	3.85297e-07	0.0754381	1	3.48966	1.87918e-07	52.2927	5.72249	5.63095
Smechr0300520	Smechr0300520.1	PREDICTED: geraniol 8-hydroxylase-like [Nicotiana tomentosiformis]	E03	8372119	8374835	-1.38618	1	-0.443166	1	-1.82934	1	4.43279	13.2874	18.8828
Smechr0300521	Smechr0300521.1	PREDICTED: putative inactive methylesterase 20 [Solanum tuberosum]	E03	8379750	8383224	-2.68029	0.135097	1.60358	1	-1.07672	1	0.744485	5.4262	1.85411
Smechr0300525	Smechr0300525.1	PREDICTED: myosin heavy chain kinase B-like [Solanum tuberosum]	E03	8490231	8492508	2.85105	0.141518	-1.43601	1	1.41504	1	0.893937	0.139151	0.391773
Smechr0300530	Smechr0300530.1	PREDICTED: uncharacterized protein DDB_G0283697-like isoform X1 [Solanum tuberosum]	E03	8804142	8811459	0.766778	1	-0.222042	1	0.544736	1	17.9	12.206	14.7984
Smechr0300531	Smechr0300531.1	probable inactive ATP-dependent zinc metalloprotease FTSHI 3, chloroplastic [Solanum lycopersicum]	E03	8816019	8823027	-0.524906	1	0.905843	1	0.380937	1	10.1206	16.7863	9.33656
Smechr0300536	Smechr0300536.1	PREDICTED: LOW QUALITY PROTEIN: protein trichome birefringence-like 19 [Nicotiana sylvestris]	E03	8966322	8970298	2.3237	0.934859	-6.05603	0.0227681	-3.73234	0.144803	0.0845118	0.0202808	1.43526
Smechr0300537	Smechr0300537.1	protein trichome birefringence-like 19 [Solanum pennellii]	E03	8996904	9005052	-4.20563	2.48013e-07	2.047	1	-2.15863	0.449432	1.63686	35.3547	8.8675
Smechr0300544	Smechr0300544.1	uncharacterized protein LOC101256851 isoform X1 [Solanum lycopersicum]	E03	9484375	9512660	-0.40521	1	-5.77155	0.000136832	-6.17676	3.00065e-05	0.129133	0.194239	11.0802
Smechr0300547	Smechr0300547.1	PREDICTED: putative endo-1,3(4)-beta-glucanase 2 [Solanum tuberosum]	E03	9623018	9625566	-4.89253	3.05232e-07	-0.0647301	1	-4.95726	2.26326e-07	0.570809	19.717	21.5058
Smechr0300553	Smechr0300553.1	PREDICTED: uncharacterized protein LOC102584387 [Solanum tuberosum]	E03	9793409	9798685	-0.235111	1	0.178835	1	-0.0562755	1	14.5695	19.7344	18.2403
Smechr0300554	Smechr0300554.1	PREDICTED: transmembrane protein 33 homolog [Capsicum annuum]	E03	9892088	9897408	0.471177	1	-0.328942	1	0.142235	1	53.0637	43.9071	57.6296
Smechr0300555	Smechr0300555.1	PREDICTED: protein GAMETE EXPRESSED 3 [Solanum tuberosum]	E03	10013530	10017851	-0.949041	1	-1.22054	1	-2.16958	0.705858	0.113762	0.246583	0.607846
Smechr0300556	Smechr0300556.1	PREDICTED: ammonium transporter 1 member 3 [Solanum tuberosum]	E03	10021193	10022850	-2.58934	0.183036	2.31522	0.8203	-0.274124	1	1.34623	9.71836	2.03368
Smechr0300557	Smechr0300557.1	uncharacterized protein LOC107015471 [Solanum pennellii]	E03	10183234	10198292	0.12851	1	-0.232103	1	-0.103593	1	21.448	22.5297	27.602
Smechr0300558	Smechr0300558.1	PREDICTED: protein CROWDED NUCLEI 1-like isoform X1 [Solanum tuberosum]	E03	10198799	10209390	-0.354849	1	-0.281155	1	-0.636004	1	32.3826	47.5068	60.2526
Smechr0300567	Smechr0300567.1	NA	E03	10761681	10762121	-0.0666513	1	-0.097834	1	-0.164485	1	9.09825	10.9594	12.2376
Smechr0300571	Smechr0300571.1	hypothetical protein EJD97_006488 [Solanum chilense]	E03	10889488	10890803	10.0772	0.000504973	0	1	10.0772	0.000436479	1.95498	0	0
Smechr0300574	Smechr0300574.1	hypothetical protein EJD97_024344 [Solanum chilense]	E03	11178213	11179089	0.346923	1	0.418686	1	0.765609	1	33.1345	29.833	23.3614
Smechr0300575	Smechr0300575.1	PREDICTED: probable calcium-binding protein CML41 [Solanum tuberosum]	E03	11315257	11316666	-4.30931	1.14101e-07	1.59114	1	-2.71818	0.00669401	0.513844	11.8441	4.07847
Smechr0300578	Smechr0300578.1	PREDICTED: probable arabinosyltransferase ARAD1 isoform X1 [Solanum tuberosum]	E03	11347182	11351777	0.0299737	1	0.0707592	1	0.100733	1	6.54458	7.35543	7.3165
Smechr0300579	Smechr0300579.1	PREDICTED: uncharacterized protein LOC107058570 [Solanum tuberosum]	E03	11434933	11435888	-0.598657	1	-0.929337	1	-1.52799	1	1.38464	2.45239	4.86758
Smechr0300581	Smechr0300581.1	hypothetical protein EJD97_018367 [Solanum chilense]	E03	11782993	11789016	0.719628	1	-0.105959	1	0.61367	1	37.2431	26.3466	29.6065
Smechr0300582	Smechr0300582.1	PREDICTED: rRNA 2'-O-methyltransferase fibrillarin-like [Nicotiana tomentosiformis]	E03	11813089	11813525	3.13382	0.191213	0.642151	1	3.77598	0.0459883	10.3672	1.43061	0.937888
Smechr0300583	Smechr0300583.1	vacuolar protein sorting-associated protein 32 homolog 2 [Solanum lycopersicum]	E03	11814389	11818517	0.383141	1	-0.00551762	1	0.377623	1	81.6455	72.8762	76.1596
Smechr0300586	Smechr0300586.1	PREDICTED: uncharacterized protein LOC107870850 [Capsicum annuum]	E03	11877323	11903179	-0.286836	1	-0.0687324	1	-0.355568	1	5.60766	7.82167	8.55015
Smechr0300591	Smechr0300591.1	AP-4 complex subunit sigma [Solanum lycopersicum]	E03	12133741	12152348	0.169152	1	-0.007062	1	0.16209	1	73.5857	76.0566	79.4706
Smechr0300594	Smechr0300594.1	PREDICTED: tetraspanin-2-like [Solanum tuberosum]	E03	12346372	12348740	-4.67804	2.16468e-05	0.135463	1	-4.54258	3.10124e-05	0.572115	17.1258	16.2725
Smechr0300595	Smechr0300595.1	uncharacterized protein LOC109121249 [Solanum lycopersicum]	E03	12392741	12406280	-1.7399	1	0.98352	1	-0.756384	1	0.475533	1.84722	0.971177
Smechr0300600	Smechr0300600.1	hypothetical protein EJD97_014615 [Solanum chilense]	E03	12607938	12608692	-1.13893	1	-0.185706	1	-1.32463	1	4.27458	11.1558	13.1919
Smechr0300612	Smechr0300612.1	NA	E03	13410014	13410951	-0.348073	1	-0.0219596	1	-0.370033	1	14.0887	20.5666	21.9665
Smechr0300617	Smechr0300617.1	PREDICTED: derlin-1 [Solanum tuberosum]	E03	13570676	13595327	0.416111	1	-0.161139	1	0.254972	1	41.2236	35.6898	41.588
Smechr0300620	Smechr0300620.1	PREDICTED: uncharacterized protein LOC102578141 isoform X2 [Solanum tuberosum]	E03	13717771	13724724	-3.71006	7.49281e-06	-0.291215	1	-4.00127	1.17883e-06	0.508314	7.62155	9.72696
Smechr0300625	Smechr0300625.1	PREDICTED: uncharacterized protein LOC107059952 [Solanum tuberosum]	E03	14137934	14138252	-0.338531	1	0.113178	1	-0.225353	1	8.87181	12.8438	12.3834
Smechr0300626	Smechr0300626.1	PREDICTED: uncharacterized protein LOC102588207 [Solanum tuberosum]	E03	14141611	14143300	1.1838	1	-0.0762757	1	1.10752	1	0.906649	0.474924	0.51909
Smechr0300634	Smechr0300634.1	uncharacterized protein LOC107020700 isoform X1 [Solanum pennellii]	E03	14553582	14561145	-0.0583849	1	-0.0856969	1	-0.144082	1	13.7089	16.4908	18.2436
Smechr0300638	Smechr0300638.1	hypothetical protein EJD97_018935 [Solanum chilense]	E03	14823619	14840825	0.52508	1	0.052571	1	0.577651	1	69.4133	55.6866	55.8125
Smechr0300639	Smechr0300639.1	PREDICTED: uncharacterized protein LOC102589810 [Solanum tuberosum]	E03	14873080	14885508	0.00310265	1	0.0420895	1	0.0451922	1	13.1863	15.1162	15.352
Smechr0300641	Smechr0300641.1	PREDICTED: protein phosphatase 1 regulatory subunit pprA [Solanum tuberosum]	E03	14910614	14939790	0.172425	1	-0.0584716	1	0.113953	1	26.2269	26.7879	29.1395
Smechr0300648	Smechr0300648.1	hypothetical protein EJD97_024628 [Solanum chilense]	E03	15040654	15043551	0.880017	1	0.0629076	1	0.942925	1	100.117	63.4832	63.0655
Smechr0300649	Smechr0300649.1	PREDICTED: CRS2-associated factor 1, chloroplastic [Solanum tuberosum]	E03	15043524	15048721	0.271695	1	-0.154017	1	0.117678	1	12.4306	11.8302	13.7871
Smechr0300653	Smechr0300653.1	PREDICTED: pyruvate dehydrogenase E1 component subunit beta-1, mitochondrial-like isoform X2 [Solanum tuberosum]	E03	15206671	15211968	2.16671	0.0903125	0.602071	1	2.76878	6.24272e-07	28.0556	7.14372	4.9211
Smechr0300654	Smechr0300654.1	PREDICTED: non-specific lipid transfer protein GPI-anchored 1 [Capsicum annuum]	E03	15294549	15298030	3.35272	4.57932e-07	3.04463	1.94453e-05	6.39735	6.16712e-13	417.897	47.4905	6.00845
Smechr0300655	Smechr0300655.1	PREDICTED: squamosa promoter-binding-like protein 12 [Solanum tuberosum]	E03	15445853	15451898	-0.0866484	1	0.268298	1	0.18165	1	9.85163	12.2784	10.6125
Smechr0300658	Smechr0300658.1	PREDICTED: ranBP2-type zinc finger protein At1g67325 [Solanum tuberosum]	E03	15560517	15566127	0.0208094	1	-0.176027	1	-0.155218	1	50.5385	56.9768	67.4847
Smechr0300659	Smechr0300659.1	PREDICTED: serine/threonine-protein kinase PBS1 [Solanum tuberosum]	E03	15698423	15711008	0.133526	1	-0.0839733	1	0.0495525	1	21.0301	22.0616	24.445
Smechr0300660	Smechr0300660.1	delta(3,5)-Delta(2,4)-dienoyl-CoA isomerase, peroxisomal [Solanum pennellii]	E03	15733928	15749883	0.0743312	1	0.197502	1	0.271833	1	46.5051	50.8834	46.4896
Smechr0300661	Smechr0300661.1	Bidirectional sugar transporter SWEET14 [Capsicum chinense]	E03	15805714	15808254	0.465839	1	-1.75092	1	-1.28508	1	0.612245	0.529561	1.86551
Smechr0300663	Smechr0300663.1	E3 ubiquitin-protein ligase ORTHRUS 2 [Capsicum chinense]	E03	16316864	16321811	-1.11302	1	-0.238375	1	-1.35139	1	21.2262	53.1538	65.8117
Smechr0300664	Smechr0300664.1	PREDICTED: sister-chromatid cohesion protein 3 [Solanum tuberosum]	E03	16399321	16438087	-0.132185	1	0.126483	1	-0.00570219	1	39.6672	49.6502	47.3909
Smechr0300668	Smechr0300668.1	PREDICTED: nucleolar complex protein 2 homolog isoform X1 [Solanum tuberosum]	E03	16569275	16592197	0.203756	1	0.0644921	1	0.268248	1	27.1796	27.0763	26.9901
Smechr0300669	Smechr0300669.1	PREDICTED: protein VAC14 homolog [Solanum tuberosum]	E03	16691206	16734708	-0.056951	1	0.129063	1	0.0721124	1	28.9647	34.4845	32.8508
Smechr0300674	Smechr0300674.1	PREDICTED: coiled-coil domain-containing protein SCD2 [Solanum tuberosum]	E03	16874643	16908180	-0.745924	1	0.457934	1	-0.28799	1	14.5923	28.1621	21.4688
Smechr0300676	Smechr0300676.1	PREDICTED: ferrochelatase-2, chloroplastic-like isoform X1 [Solanum tuberosum]	E03	16983552	17032799	-0.177429	1	0.741459	1	0.564029	1	37.315	48.6213	30.3827
Smechr0300682	Smechr0300682.1	PREDICTED: serine/threonine protein phosphatase 2A 57 kDa regulatory subunit B' theta isoform-like [Solanum tuberosum]	E03	17504839	17614811	0.474127	1	-0.35489	1	0.119237	1	20.2134	16.889	22.4486
Smechr0300684	Smechr0300684.1	PREDICTED: mitotic spindle checkpoint protein MAD2 [Solanum tuberosum]	E03	17744242	17746561	-3.31374	3.91321e-05	-0.157098	1	-3.47084	1.09585e-05	0.866524	10.0598	11.7459
Smechr0300685	Smechr0300685.1	PREDICTED: putative ABC transporter C family member 15 [Solanum tuberosum]	E03	17772675	17778927	-5.36022	1.10322e-08	0.0937151	1	-5.2665	1.2833e-08	0.108848	5.16723	5.04802
Smechr0300687	Smechr0300687.1	PREDICTED: LOW QUALITY PROTEIN: lipoxygenase 6, chloroplastic-like [Solanum tuberosum]	E03	17969646	17974840	-0.394108	1	0.0650102	1	-0.329098	1	37.9231	56.9594	56.9074
Smechr0300688	Smechr0300688.1	NA	E03	18199806	18201882	2.06996	0.739037	-0.823855	1	1.2461	1	603.225	168.806	310.217
Smechr0300689	Smechr0300689.1	PREDICTED: cyclin-dependent kinase G-2 isoform X1 [Solanum tuberosum]	E03	18203231	18206201	0.391969	1	-0.174972	1	0.216997	1	86.8162	75.6348	89.0537
Smechr0300690	Smechr0300690.1	PREDICTED: DNA topoisomerase 3-alpha [Solanum tuberosum]	E03	18382287	18465813	-1.25404	1	0.123979	1	-1.13006	1	2.59184	7.10029	6.80463
Smechr0300691	Smechr0300691.1	NA	E03	18465840	18467151	0.601298	1	-0.198708	1	0.40259	1	4.16884	3.21993	3.8565
Smechr0300692	Smechr0300692.1	PREDICTED: uncharacterized protein At3g61260 [Solanum tuberosum]	E03	18569543	18571657	-0.782883	1	-2.67708	0.272751	-3.45996	0.00576921	0.767916	1.57628	10.4929
Smechr0300694	Smechr0300694.1	PREDICTED: uncharacterized membrane protein YuiD [Solanum tuberosum]	E03	18647259	18650057	0.883695	1	1.61676	1	2.50045	0.0553547	3.08235	1.93585	0.654763
Smechr0300695	Smechr0300695.1	PREDICTED: ATP-dependent DNA helicase Q-like 5 [Solanum tuberosum]	E03	18681649	18698353	-2.06777	0.541137	0.687984	1	-1.37979	1	1.01962	4.92332	3.19763
Smechr0300697	Smechr0300697.1	PREDICTED: uncharacterized protein LOC102586767 isoform X1 [Solanum tuberosum]	E03	18845973	18854594	-0.825895	1	0.295805	1	-0.53009	1	11.5593	23.4292	19.9306
Smechr0300701	Smechr0300701.1	PREDICTED: DNA ligase 4 isoform X2 [Solanum tuberosum]	E03	18960479	19052440	0.771569	1	-0.273047	1	0.498523	1	13.8364	9.3312	11.7541
Smechr0300702	Smechr0300702.1	PREDICTED: transcription factor bHLH35 [Solanum tuberosum]	E03	19121021	19124886	1.42763	1	0.0197481	1	1.44738	1	124.256	53.5869	55.138
Smechr0300705	Smechr0300705.1	PREDICTED: DNA polymerase alpha subunit B [Solanum tuberosum]	E03	19247157	19253824	-1.23118	1	0.504256	1	-0.726926	1	6.78294	18.2659	13.4757
Smechr0300710	Smechr0300710.1	PREDICTED: putative ankyrin repeat protein RF_0381 [Solanum tuberosum]	E03	19411488	19415743	-0.704935	1	0.124784	1	-0.580151	1	5.95861	11.1703	10.6883
Smechr0300711	Smechr0300711.1	uncharacterized protein LOC107027451 [Solanum pennellii]	E03	19460993	19463192	2.33648	0.599531	-0.857617	1	1.47887	1	0.889383	0.207882	0.393519
Smechr0300712	Smechr0300712.1	PREDICTED: pentatricopeptide repeat-containing protein At3g04130, mitochondrial [Solanum tuberosum]	E03	19464783	19467892	0.505733	1	-0.235807	1	0.269926	1	12.0529	9.77631	11.9953
Smechr0300714	Smechr0300714.1	PREDICTED: glyceraldehyde-3-phosphate dehydrogenase, cytosolic [Nicotiana attenuata]	E03	19498004	19500688	0.0914504	1	-0.0969587	1	-0.0055083	1	678.446	724.075	812.505
Smechr0300715	Smechr0300715.1	PREDICTED: putative UPF0481 protein At3g02645 [Solanum tuberosum]	E03	19526548	19553354	1.02026	1	0.0257913	1	1.04605	1	1.93399	1.13673	1.1567
Smechr0300718	Smechr0300718.1	PREDICTED: uncharacterized protein LOC107060529 [Solanum tuberosum]	E03	19953792	19954095	0.865151	1	-0.286414	1	0.578737	1	52.0554	32.8134	41.4519
Smechr0300719	Smechr0300719.1	PREDICTED: ribonuclease H-like [Solanum tuberosum]	E03	19954548	19958757	0.429683	1	-0.195468	1	0.234215	1	194.8	164.278	195.179
Smechr0300720	Smechr0300720.1	PREDICTED: lipoxygenase 6, chloroplastic-like [Nicotiana tomentosiformis]	E03	19960965	19965657	2.38744	0.278716	-1.06467	1	1.32277	1	0.438449	0.096496	0.211034
Smechr0300721	Smechr0300721.1	hypothetical protein EJD97_015598 [Solanum chilense]	E03	20110956	20123290	0.796089	1	-0.331678	1	0.464411	1	110.691	73.23	96.6348
Smechr0300723	Smechr0300723.1	urease [Solanum tuberosum]	E03	20230814	20254149	0.167691	1	0.0901596	1	0.257851	1	35.0631	35.9725	35.2126
Smechr0300725	Smechr0300725.1	PREDICTED: putative pre-mRNA-splicing factor ATP-dependent RNA helicase PRP1 isoform X1 [Solanum tuberosum]	E03	20358842	20385179	0.49148	1	0.00713693	1	0.498617	1	28.2646	23.1761	24.0567
Smechr0300728	Smechr0300728.1	PREDICTED: uncharacterized protein LOC102578599 [Solanum tuberosum]	E03	20515723	20522702	-0.57183	1	0.0761476	1	-0.495682	1	16.1761	27.4497	27.2643
Smechr0300735	Smechr0300735.1	hypothetical protein EJD97_007558 [Solanum chilense]	E03	20614391	20621494	-0.512156	1	-0.500402	1	-1.01256	1	22.5467	36.63	54.3042
Smechr0300743	Smechr0300743.1	ABC transporter G family member 32 [Solanum lycopersicum]	E03	20773654	20789322	2.55321	0.00152982	3.12169	2.76983e-06	5.67489	9.89076e-13	48.8717	9.59224	1.14695
Smechr0300744	Smechr0300744.1	PREDICTED: ultraviolet-B receptor UVR8 [Solanum tuberosum]	E03	20941458	21001694	0.449568	1	1.1157	1	1.56526	1	157.837	133.27	64.2806
Smechr0300745	Smechr0300745.1	PREDICTED: glutaredoxin-C5-like [Nicotiana attenuata]	E03	21037740	21038374	-0.639559	1	-0.3858	1	-1.02536	1	1.2312	2.27233	3.11471
Smechr0300748	Smechr0300748.1	PREDICTED: uncharacterized protein LOC102597799 [Solanum tuberosum]	E03	21172623	21175755	-1.3509	1	0.53567	1	-0.815235	1	22.6526	66.6706	48.1831
Smechr0300751	Smechr0300751.1	glucose-6-phosphate 1-dehydrogenase [Solanum tuberosum]	E03	21291426	21295494	1.08398	1	-0.690446	1	0.393537	1	83.3475	45.4929	76.5283
Smechr0300752	Smechr0300752.1	PREDICTED: uncharacterized protein LOC102596709 isoform X1 [Solanum tuberosum]	E03	21303596	21313400	-0.113773	1	-0.0741913	1	-0.187964	1	18.4171	22.7778	25.1153
Smechr0300755	Smechr0300755.1	PREDICTED: uncharacterized protein LOC102596709 isoform X1 [Solanum tuberosum]	E03	21720268	21730026	-0.236666	1	0.069794	1	-0.166872	1	20.8353	28.0516	27.9947
Smechr0300761	Smechr0300761.1	PREDICTED: probable inactive leucine-rich repeat receptor-like protein kinase At1g66830 [Solanum tuberosum]	E03	22499079	22503546	0.0153137	1	0.457855	1	0.473168	1	18.3563	20.9085	15.8949
Smechr0300763	Smechr0300763.1	hypothetical protein EJD97_000907 [Solanum chilense]	E03	22557378	22559784	-3.03543	0.00013106	1.2692	1	-1.76622	1	1.51836	14.3262	6.25351
Smechr0300764	Smechr0300764.1	65-kDa microtubule-associated protein 8 [Solanum pennellii]	E03	22560522	22565870	-4.14091	4.20662e-06	0.0561759	1	-4.08474	5.11234e-06	1.92633	39.5313	39.7588
Smechr0300765	Smechr0300765.1	NA	E03	22617877	22620371	1.00971	1	0.178255	1	1.18797	1	10.4615	6.06425	5.58454
Smechr0300766	Smechr0300766.1	small ribosomal subunit biogenesis GTPase RsgA 1, mitochondrial isoform X2 [Solanum lycopersicum]	E03	22620518	22624248	0.00910982	1	0.0079315	1	0.0170413	1	23.784	27.0541	28.1973
Smechr0300784	Smechr0300784.1	putative late blight resistance protein homolog R1A-4 [Solanum pennellii]	E03	24225631	24234199	-0.796069	1	-0.123463	1	-0.919532	1	4.9804	9.87471	11.1875
Smechr0300790	Smechr0300790.1	hypothetical protein EJD97_006647 [Solanum chilense]	E03	24332311	24348131	0.613811	1	0.0677993	1	0.68161	1	63.5964	47.6581	47.627
Smechr0300796	Smechr0300796.1	PREDICTED: REF/SRPP-like protein At1g67360 [Solanum tuberosum]	E03	24648120	24650613	0.611535	1	0.479733	1	1.09127	1	384.41	293.115	219.403
Smechr0300801	Smechr0300801.1	PREDICTED: ADP-ribosylation factor GTPase-activating protein AGD3 isoform X1 [Solanum tuberosum]	E03	25069597	25082034	-0.723699	1	0.210414	1	-0.513285	1	28.9427	54.9294	49.5445
Smechr0300818	Smechr0300818.1	PREDICTED: uncharacterized protein LOC104215416 isoform X3 [Nicotiana sylvestris]	E03	26043267	26045664	3.24969	0.00720363	-0.142198	1	3.10749	0.0119339	4.52535	0.563219	0.640835
Smechr0300819	Smechr0300819.1	casein kinase 1-like protein 10 [Solanum lycopersicum]	E03	26050208	26054640	0.144267	1	0.385005	1	0.529272	1	39.206	41.2293	32.846
Smechr0300822	Smechr0300822.1	PREDICTED: THO complex subunit 2 [Solanum tuberosum]	E03	26269828	26346079	0.137283	1	-0.00632247	1	0.13096	1	27.5726	28.6377	30.0428
Smechr0300823	Smechr0300823.1	PREDICTED: putative pentatricopeptide repeat-containing protein At5g13230, mitochondrial [Solanum tuberosum]	E03	26478269	26480945	-0.0574469	1	0.410933	1	0.353486	1	2.04382	2.42936	1.90505
Smechr0300829	Smechr0300829.1	sphingosine-1-phosphate lyase [Solanum pennellii]	E03	26661711	26668281	0.243388	1	-0.323468	1	-0.0800796	1	24.7617	24.0277	31.3473
Smechr0300833	Smechr0300833.1	PREDICTED: zinc finger protein CONSTANS-LIKE 14-like [Capsicum annuum]	E03	27079306	27082841	-0.245936	1	-0.0129833	1	-0.258919	1	28.1202	37.5796	39.8949
Smechr0300839	Smechr0300839.1	hypothetical protein A4A49_05764 [Nicotiana attenuata]	E03	27644238	27644702	-1.0596	1	-2.28809	0.360264	-3.34769	2.38763e-05	1.09014	2.64324	13.4811
Smechr0300844	Smechr0300844.1	F-box protein At1g67340 [Solanum pennellii]	E03	28483209	28485553	-0.658565	1	-0.77828	1	-1.43684	1	18.992	34.6604	62.3648
Smechr0300850	Smechr0300850.1	PREDICTED: uncharacterized protein LOC102599371 [Solanum tuberosum]	E03	29219904	29229131	1.34451	1	-0.687543	1	0.656965	1	18.3321	8.40585	14.0241
Smechr0300851	Smechr0300851.1	NA	E03	29312652	29347164	-1.40105	1	-0.0767536	1	-1.47781	1	11.9731	35.4983	39.1543
Smechr0300852	Smechr0300852.1	PREDICTED: protein MEI2-like 4 isoform X2 [Solanum tuberosum]	E03	29347204	29354173	-0.400755	1	-0.117354	1	-0.518108	1	34.3982	52.1979	59.1376
Smechr0300854	Smechr0300854.1	PREDICTED: uncharacterized protein LOC102592615 [Solanum tuberosum]	E03	29553665	29559268	0.118351	1	-0.274008	1	-0.155657	1	27.522	29.064	36.8717
Smechr0300859	Smechr0300859.1	Pto disease resistance protein [Solanum chmielewskii]	E03	29726339	29727051	-3.33133	9.32139e-06	0.488534	1	-2.84279	0.000678611	7.70695	88.2851	65.6751
Smechr0300860	Smechr0300860.1	probable amidase At4g34880 [Solanum pennellii]	E03	29727841	29730085	-3.44225	2.03665e-06	0.456348	1	-2.9859	0.00010378	9.47425	117.744	89.2304
Smechr0300861	Smechr0300861.1	probable amidase At4g34880 [Solanum pennellii]	E03	29730211	29730691	-3.27245	5.87825e-05	0.619559	1	-2.65289	0.00957142	2.84083	31.2342	21.2121
Smechr0300884	Smechr0300884.1	PREDICTED: high affinity nitrate transporter 2.5 [Capsicum annuum]	E03	31855139	31857120	-0.725374	1	-2.66371	0.505952	-3.38908	0.0337822	0.310288	0.596041	3.91356
Smechr0300904	Smechr0300904.1	alpha-glucan water dikinase, chloroplastic isoform X1 [Solanum pennellii]	E03	33546224	33575978	-0.705596	1	0.243614	1	-0.461982	1	29.8657	55.3344	48.9105
Smechr0300910	Smechr0300910.1	PREDICTED: uncharacterized protein LOC102587417 [Solanum tuberosum]	E03	34803274	34808831	0.766756	1	-0.101241	1	0.665515	1	42.5308	29.5727	32.8554
Smechr0300911	Smechr0300911.1	PREDICTED: lipase [Solanum tuberosum]	E03	34950561	34955822	1.24753	1	0.339441	1	1.58697	1	58.9836	29.0157	23.8126
Smechr0300912	Smechr0300912.1	PREDICTED: L-tryptophan--pyruvate aminotransferase 1-like [Solanum tuberosum]	E03	35007333	35010636	1.51622	1	0.062317	1	1.57853	1	8.80405	3.55993	3.54866
Smechr0300913	Smechr0300913.1	NA	E03	35028957	35029451	1.35136	1	-0.166907	1	1.18445	1	17.3418	7.8998	9.25467
Smechr0300914	Smechr0300914.1	AP-1 complex subunit mu-1 [Capsicum baccatum]	E03	35037588	35061623	-0.702027	1	0.406264	1	-0.295763	1	57.4573	107.259	84.5588
Smechr0300918	Smechr0300918.1	protein POOR HOMOLOGOUS SYNAPSIS 1 [Solanum pennellii]	E03	35126840	35131674	-1.70806	1	0.785292	1	-0.922769	1	0.775392	2.90275	1.76711
Smechr0300921	Smechr0300921.1	glutamate--glyoxylate aminotransferase 2 [Solanum lycopersicum]	E03	35246148	35256072	-0.151179	1	0.614834	1	0.463655	1	74.1133	95.1572	64.9471
Smechr0300923	Smechr0300923.1	hypothetical protein EJD97_004311 [Solanum chilense]	E03	35277473	35278395	-4.34903	0.00908743	-1.08673	1	-5.43575	0.00093359	0.122342	2.89103	6.38957
Smechr0300924	Smechr0300924.1	NA	E03	35316610	35318232	1.56371	1	-0.141319	1	1.42239	1	13.6223	5.38435	6.17057
Smechr0300925	Smechr0300925.1	NA	E03	35318271	35321923	0.56867	1	0.178653	1	0.747323	1	12.4543	9.7179	8.97979
Smechr0300928	Smechr0300928.1	PREDICTED: pentatricopeptide repeat-containing protein At5g57250, mitochondrial [Solanum tuberosum]	E03	35326047	35329206	-0.140879	1	-0.021391	1	-0.16227	1	5.27327	6.64153	7.00391
Smechr0300933	Smechr0300933.1	PREDICTED: F-box protein At1g70590-like [Solanum tuberosum]	E03	35452496	35459188	0.871172	1	-0.954159	1	-0.0829864	1	8.96835	5.65752	11.4397
Smechr0300939	Smechr0300939.1	uncharacterized protein LOC107020357 [Solanum pennellii]	E03	35571409	35580825	-0.668097	1	0.746902	1	0.0788058	1	104.14	191.255	118.993
Smechr0300947	Smechr0300947.1	NA	E03	35974141	35974781	0.694324	1	0.550079	1	1.2444	1	46.928	34.3023	24.4265
Smechr0300950	Smechr0300950.1	PREDICTED: protein DETOXIFICATION 29-like [Solanum tuberosum]	E03	35996837	36002302	0.0919828	1	-1.22079	1	-1.1288	1	23.7207	25.2915	61.8346
Smechr0300953	Smechr0300953.1	PREDICTED: uncharacterized protein LOC102582673 [Solanum tuberosum]	E03	36187082	36194435	-0.0572086	1	1.22199	1	1.16479	1	55.5122	66.4218	29.8264
Smechr0300955	Smechr0300955.1	uncharacterized protein LOC107020193 isoform X1 [Solanum pennellii]	E03	36272501	36297518	-0.123606	1	0.362091	1	0.238485	1	29.6718	37.1942	30.1934
Smechr0300956	Smechr0300956.1	PREDICTED: F-box/LRR-repeat protein 2 [Solanum tuberosum]	E03	36310222	36311634	-1.23278	1	-0.835257	1	-2.06804	0.851583	0.162739	0.457783	0.84471
Smechr0300959	Smechr0300959.1	beta-arabinofuranosyltransferase RAY1 isoform X1 [Solanum pennellii]	E03	36345886	36349866	-0.245677	1	0.261649	1	0.015972	1	5.96247	8.20933	7.07204
Smechr0300960	Smechr0300960.1	hypothetical protein EJD97_022479 [Solanum chilense]	E03	36350164	36355487	1.28528	1	0.110272	1	1.39555	1	2.85846	1.39865	1.33936
Smechr0300962	Smechr0300962.1	uncharacterized protein LOC107020599 isoform X1 [Solanum pennellii]	E03	36398889	36406929	0.557487	1	1.34549	1	1.90297	1	9.14412	7.21914	2.94765
Smechr0300964	Smechr0300964.1	hypothetical protein EJD97_020924 [Solanum chilense]	E03	36628961	36630221	9.02047	1.62338e-09	2.94603	0.183647	11.9665	1.54886e-10	232.3	0.516721	0.0687253
Smechr0300965	Smechr0300965.1	uncharacterized protein LOC112941536 [Solanum lycopersicum]	E03	36692479	36693637	-3.71322	5.43248e-06	0.967995	1	-2.74523	0.00655904	3.93819	60.854	32.4448
Smechr0300966	Smechr0300966.1	BTB/POZ domain-containing protein [Capsicum baccatum]	E03	36763292	36766015	0.28807	1	1.09209	1	1.38016	1	70.107	66.8946	32.5583
Smechr0300967	Smechr0300967.1	uncharacterized protein LOC101268683 [Solanum lycopersicum]	E03	36884921	36888650	0.216508	1	0.0661192	1	0.282627	1	5.12805	5.10741	5.08861
Smechr0300968	Smechr0300968.1	NA	E03	36890617	36890857	0.162135	1	0.399004	1	0.561139	1	59.9424	61.5168	48.902
Smechr0300972	Smechr0300972.1	LOW QUALITY PROTEIN: histidine-rich glycoprotein [Solanum pennellii]	E03	36995915	36996879	-5.0692	4.34877e-08	0.465813	1	-4.60339	1.97671e-07	12.0448	467.84	355.93
Smechr0300973	Smechr0300973.1	unknown, partial [Solanum lycopersicum]	E03	37015214	37015840	-4.86663	2.05818e-07	0.558377	1	-4.30826	1.78545e-06	20.5696	697.787	496.41
Smechr0300974	Smechr0300974.1	hypothetical protein A4A49_35564 [Nicotiana attenuata]	E03	37070535	37071147	-4.44088	0.00258066	1.15705	1	-3.28383	0.052317	1.16852	29.8049	13.8702
Smechr0300976	Smechr0300976.1	hypothetical protein DEO72_LG2g5016 [Vigna unguiculata]	E03	37094884	37139790	0.138387	1	0.0364309	1	0.174818	1	9.5853	10.0768	10.2825
Smechr0300978	Smechr0300978.1	PREDICTED: chloroplast sensor kinase, chloroplastic [Solanum tuberosum]	E03	37164177	37190724	1.67556	1	-0.353708	1	1.32185	1	44.6238	16.1527	21.5682
Smechr0300979	Smechr0300979.1	PREDICTED: GDSL esterase/lipase At3g26430-like [Solanum tuberosum]	E03	37196301	37199909	-0.417521	1	-1.18915	1	-1.60667	1	2.75114	4.24995	10.1217
Smechr0300981	Smechr0300981.1	PREDICTED: GDSL esterase/lipase At3g26430-like [Solanum tuberosum]	E03	37238587	37243081	-2.02251	0.958621	0.418944	1	-1.60356	1	2.03447	9.68641	7.53973
Smechr0300982	Smechr0300982.1	hypothetical protein EJD97_004008 [Solanum chilense]	E03	37317245	37329553	0.169896	1	0.0424135	1	0.212309	1	51.5917	52.6188	53.5991
Smechr0300983	Smechr0300983.1	sufE-like protein 2, chloroplastic [Solanum pennellii]	E03	37431950	37436298	1.37836	1	-0.634623	1	0.743739	1	22.149	9.90217	15.9428
Smechr0300984	Smechr0300984.1	PREDICTED: uncharacterized protein LOC102605217 isoform X4 [Solanum tuberosum]	E03	37442869	37448948	0.135364	1	-0.00384858	1	0.131515	1	30.6944	32.2393	33.7648
Smechr0300985	Smechr0300985.1	protein PECTIC ARABINOGALACTAN SYNTHESIS-RELATED [Solanum pennellii]	E03	37583885	37594292	-0.399443	1	0.158273	1	-0.241169	1	19.1475	29.0876	27.2961
Smechr0300987	Smechr0300987.1	PREDICTED: coilin-like isoform X1 [Solanum tuberosum]	E03	37922104	37948835	-0.444589	1	-0.235382	1	-0.679971	1	18.2706	28.5388	35.0291
Smechr0300989	Smechr0300989.1	protein-tyrosine-phosphatase MKP1-like [Solanum tuberosum]	E03	37971067	37975350	1.58631	1	-0.639879	1	0.946426	1	102.883	39.4047	64.0826
Smechr0300992	Smechr0300992.1	serine/threonine-protein kinase AFC2-like isoform X1 [Solanum pennellii]	E03	38055331	38061758	0.723714	1	-0.210556	1	0.513157	1	24.3539	17.04	20.5717
Smechr0300993	Smechr0300993.1	PREDICTED: myosin heavy chain, clone 203 [Solanum tuberosum]	E03	38063397	38070992	0.122766	1	0.135899	1	0.258665	1	48.6272	51.3601	48.7829
Smechr0300995	Smechr0300995.1	protein GLE1 isoform X3 [Solanum pennellii]	E03	38250627	38297956	0.597011	1	-0.331312	1	0.265699	1	16.3662	12.442	16.292
Smechr0300997	Smechr0300997.1	NADH-cytochrome b5 reductase-like protein isoform X3 [Solanum lycopersicum]	E03	38329618	38364443	0.628522	1	-0.00760284	1	0.620919	1	88.9249	65.9802	69.5358
Smechr0300998	Smechr0300998.1	PREDICTED: actin-related protein 6 [Solanum tuberosum]	E03	38625519	38628114	0.278543	1	-0.277832	1	0.000711238	1	15.3967	14.5431	18.4443
Smechr0301002	Smechr0301002.1	PREDICTED: uncharacterized protein LOC107058181 [Solanum tuberosum]	E03	38866995	38867289	0.770704	1	0.254657	1	1.02536	1	12.423	8.39703	7.32305
Smechr0301003	Smechr0301003.1	PREDICTED: uncharacterized protein LOC107058181 [Solanum tuberosum]	E03	38867413	38867988	1.40093	1	-0.0681045	1	1.33282	1	11.9221	5.27781	5.73451
Smechr0301004	Smechr0301004.1	PREDICTED: small heat shock protein, chloroplastic-like [Solanum tuberosum]	E03	39085944	39087548	-2.77699	0.256962	3.10109	0.211832	0.32411	1	0.30592	2.49586	0.299992
Smechr0301005	Smechr0301005.1	PREDICTED: protein ODORANT1 [Solanum tuberosum]	E03	39095981	39097559	7.00242	0.0180513	-12.0475	0.000216666	-5.04513	0.00920665	0.145786	0	5.69076
Smechr0301009	Smechr0301009.1	PREDICTED: protein HHL1, chloroplastic [Solanum tuberosum]	E03	39416616	39420676	0.595861	1	1.68992	1	2.28578	0.0631435	39.7014	30.7174	9.92614
Smechr0301020	Smechr0301020.1	PREDICTED: two-component response regulator ARR11 isoform X1 [Solanum tuberosum]	E03	41201738	41207502	-0.206246	1	-0.267697	1	-0.473943	1	21.0553	28.2859	35.4632
Smechr0301021	Smechr0301021.1	protein WVD2-like 7 isoform X1 [Solanum lycopersicum]	E03	41206633	41212810	-2.13974	0.469852	-0.363739	1	-2.50347	0.0149013	0.778213	3.96662	5.32316
Smechr0301023	Smechr0301023.1	PREDICTED: uncharacterized protein LOC102600519 [Solanum tuberosum]	E03	41329291	41340754	0.0323593	1	-0.345435	1	-0.313075	1	105.551	118.237	157.379
Smechr0301026	Smechr0301026.1	PREDICTED: NAD(P)H-quinone oxidoreductase subunit L, chloroplastic [Solanum tuberosum]	E03	41612754	41617595	-1.9244	1	1.22795	1	-0.696446	1	2.21043	10.1305	4.46684
Smechr0301028	Smechr0301028.1	PREDICTED: replication protein A 70 kDa DNA-binding subunit D-like [Solanum tuberosum]	E03	41858669	41877931	1.02326	1	-1.34672	1	-0.323458	1	1.04462	0.591454	1.56764
Smechr0301035	Smechr0301035.1	PREDICTED: probable LRR receptor-like serine/threonine-protein kinase At1g67720 [Solanum tuberosum]	E03	42450919	42458162	-2.21678	0.0136557	0.250204	1	-1.96658	1	4.87232	26.1142	22.8632
Smechr0301039	Smechr0301039.1	E3 ubiquitin-protein ligase AIRP2 [Solanum pennellii]	E03	42574834	42579021	0.199434	1	-1.15978	1	-0.960348	1	8.4946	8.5033	19.7847
Smechr0301040	Smechr0301040.1	GDSL esterase/lipase At3g48460-like isoform X1 [Solanum pennellii]	E03	42578313	42580957	0.0773068	1	-0.734212	1	-0.656905	1	1.77774	1.98384	3.41838
Smechr0301041	Smechr0301041.1	PREDICTED: GDSL esterase/lipase At3g48460-like [Nicotiana tabacum]	E03	42581031	42581947	0.965804	1	-0.917596	1	0.0482081	1	1.52928	0.927834	1.8257
Smechr0301042	Smechr0301042.1	PREDICTED: protein FAM184A [Solanum tuberosum]	E03	42615070	42625690	-0.0284882	1	0.00255455	1	-0.0259337	1	26.3012	30.6961	31.8956
Smechr0301043	Smechr0301043.1	PREDICTED: uncharacterized protein LOC102595495 [Solanum tuberosum]	E03	42645940	42654465	0.205932	1	1.1067	1	1.31263	1	11.7418	11.8403	5.71217
Smechr0301059	Smechr0301059.1	unnamed protein product [Brassica oleracea]	E03	43040499	43041808	2.63419	0.118305	-0.6317	1	2.00249	0.966053	2.39878	0.456175	0.732274
Smechr0301061	Smechr0301061.1	PREDICTED: regulator of G-protein signaling 1 isoform X1 [Solanum tuberosum]	E03	43065812	43082358	0.199603	1	-0.190918	1	0.00868555	1	10.0908	10.1024	12.0134
Smechr0301063	Smechr0301063.1	PREDICTED: serine-rich adhesin for platelets-like [Solanum tuberosum]	E03	43151138	43156858	-0.196006	1	-0.219063	1	-0.415069	1	5.50158	7.15477	8.70042
Smechr0301067	Smechr0301067.1	uncharacterized protein LOC107018807 [Solanum pennellii]	E03	43217908	43219099	0.616547	1	1.09122	1	1.70777	1	48.9205	36.4726	17.9783
Smechr0301068	Smechr0301068.1	PREDICTED: ALBINO3-like protein 1, chloroplastic [Solanum tuberosum]	E03	43346210	43351606	0.0884286	1	0.27614	1	0.364568	1	30.6387	33.1851	28.5766
Smechr0301070	Smechr0301070.1	ultraviolet-B receptor UVR8 [Solanum pennellii]	E03	43555020	43558917	0.088963	1	-0.223889	1	-0.134926	1	49.9517	54.2329	66.2996
Smechr0301072	Smechr0301072.1	NA	E03	43670375	43670662	0.166803	1	0.0106011	1	0.177404	1	18.1814	19.1303	19.6626
Smechr0301074	Smechr0301074.1	PREDICTED: probable pectate lyase 5 [Solanum tuberosum]	E03	43717249	43719313	-1.93271	1	2.6399	0.0022112	0.707196	1	43.2797	193.066	32.1892
Smechr0301075	Smechr0301075.1	T-complex protein 1 subunit epsilon [Camellia sinensis]	E03	43720316	43728995	-0.644145	1	0.0609558	1	-0.583189	1	52.5181	93.8292	94.2239
Smechr0301077	Smechr0301077.1	PREDICTED: cleavage and polyadenylation specificity factor subunit 6 [Solanum tuberosum]	E03	43947667	43953573	0.259895	1	-0.23301	1	0.0268857	1	31.9497	30.5882	37.6395
Smechr0301079	Smechr0301079.1	PREDICTED: oxysterol-binding protein-related protein 1D [Solanum tuberosum]	E03	43989796	44000946	-1.45134	1	0.938322	1	-0.51302	1	20.3554	64.2345	35.082
Smechr0301081	Smechr0301081.1	PREDICTED: actin-related protein 3 [Solanum tuberosum]	E03	44093381	44108033	-0.480404	1	0.353208	1	-0.127196	1	24.0793	38.702	31.6391
Smechr0301083	Smechr0301083.1	PREDICTED: protein terminal ear1 homolog [Solanum tuberosum]	E03	44258467	44261897	-0.478358	1	-5.98592	0.000140912	-6.46428	2.93264e-05	0.0582039	0.0936187	6.16782
Smechr0301086	Smechr0301086.1	NA	E03	44504796	44510395	0.126716	1	0.319177	1	0.445893	1	26.0182	27.53	23.0787
Smechr0301087	Smechr0301087.1	PREDICTED: vignain-like [Solanum tuberosum]	E03	44614392	44616193	-0.91633	1	0.414501	1	-0.501829	1	0.761781	1.65769	1.3049
Smechr0301088	Smechr0301088.1	PREDICTED: uncharacterized protein LOC107847721 [Capsicum annuum]	E03	44616817	44620648	0.209095	1	-0.109545	1	0.0995498	1	69.6935	70.0145	79.0279
Smechr0301091	Smechr0301091.1	PREDICTED: ABC transporter B family member 15-like [Solanum tuberosum]	E03	44838322	44844745	1.05056	1	1.76109	1	2.81165	0.00124827	1.26512	0.703588	0.216078
Smechr0301092	Smechr0301092.1	PREDICTED: E3 ubiquitin-protein ligase TRAF7 [Solanum tuberosum]	E03	44935423	44937015	0.130715	1	0.0235765	1	0.154291	1	18.9229	19.9714	20.4806
Smechr0301097	Smechr0301097.1	PREDICTED: protein SIEVE ELEMENT OCCLUSION B-like isoform X1 [Capsicum annuum]	E03	45245238	45248648	-6.22875	4.05377e-09	0.870819	1	-5.35793	3.81876e-08	2.60524	226.034	129.377
Smechr0301098	Smechr0301098.1	hypothetical protein EJD97_018735 [Solanum chilense]	E03	45251913	45254790	-4.08468	3.31316e-05	0.859017	1	-3.22567	0.00261858	0.147117	2.94323	1.68941
Smechr0301100	Smechr0301100.1	PREDICTED: proteasome subunit beta type-7-A [Solanum tuberosum]	E03	45297438	45307600	0.2708	1	-0.0953784	1	0.175421	1	45.6154	43.4419	48.6201
Smechr0301101	Smechr0301101.1	glycosyl hydrolase 5 family protein [Solanum lycopersicum]	E03	45307266	45315696	-0.391062	1	0.160212	1	-0.23085	1	15.9042	24.0467	22.4102
Smechr0301109	Smechr0301109.1	PREDICTED: uncharacterized protein LOC102600573 [Solanum tuberosum]	E03	45609130	45611864	-4.7328	0.00397732	-0.139081	1	-4.87188	0.00252377	0.117139	3.60484	4.14803
Smechr0301114	Smechr0301114.1	hypothetical protein EJD97_019581 [Solanum chilense]	E03	46871813	46879733	-1.2034	1	0.307321	1	-0.896084	1	23.2478	61.4743	52.0158
Smechr0301115	Smechr0301115.1	putative anion:sodium symporter [Solanum lycopersicum]	E03	47384737	47410662	-0.232111	1	1.54195	1	1.30984	1	58.8344	80.0635	28.7343
Smechr0301117	Smechr0301117.1	NA	E03	47500538	47501078	1.57055	1	-0.779588	1	0.790966	1	4.83066	1.88497	3.39134
Smechr0301122	Smechr0301122.1	PREDICTED: nucleolin-like [Solanum tuberosum]	E03	48442399	48448666	0.312531	1	0.0574357	1	0.369967	1	63.3455	58.5631	58.8411
Smechr0301123	Smechr0301123.1	NA	E03	48465948	48467545	0.341353	1	0.0549164	1	0.39627	1	3.76916	3.43692	3.43994
Smechr0301135	Smechr0301135.1	NA	E03	49190786	49193725	-0.259843	1	0.27767	1	0.0178267	1	104.997	142.999	122.35
Smechr0301136	Smechr0301136.1	PREDICTED: VIN3-like protein 1 [Solanum tuberosum]	E03	49196123	49199162	0.664809	1	0.222937	1	0.887746	1	59.7061	43.5295	38.9539
Smechr0301140	Smechr0301140.1	PREDICTED: probable strigolactone esterase D14 homolog [Solanum tuberosum]	E03	49537554	49541909	1.60505	1	-0.709102	1	0.89595	1	102.027	38.194	65.202
Smechr0301143	Smechr0301143.1	PREDICTED: scarecrow-like protein 28 [Solanum tuberosum]	E03	49552493	49559309	5.50339	2.72875e-07	0.0157845	1	5.51917	2.39508e-07	28.7381	0.713697	0.73771
Smechr0301153	Smechr0301153.1	PREDICTED: 3-hydroxyisobutyryl-CoA hydrolase-like protein 4, mitochondrial [Solanum tuberosum]	E03	50227970	50263786	-0.228096	1	-0.0717902	1	-0.299886	1	33.0025	44.1069	48.5819
Smechr0301165	Smechr0301165.1	PREDICTED: RNA-binding protein EWS isoform X2 [Solanum tuberosum]	E03	51213177	51219777	0.14808	1	-0.0972049	1	0.0508746	1	78.429	81.6763	91.4547
Smechr0301166	Smechr0301166.1	PREDICTED: trihelix transcription factor ASIL2 [Solanum tuberosum]	E03	51237851	51247413	0.162945	1	-0.162502	1	0.000443499	1	37.5036	38.6244	44.9989
Smechr0301167	Smechr0301167.1	PREDICTED: protein phosphatase 2C and cyclic nucleotide-binding/kinase domain-containing protein [Solanum tuberosum]	E03	51363373	51391836	-0.578812	1	0.493852	1	-0.0849596	1	15.1754	25.9411	19.2259
Smechr0301173	Smechr0301173.1	hypothetical protein EJD97_001946 [Solanum chilense]	E03	51946420	51948728	-5.3919	1.15669e-07	3.36015	0.00121098	-2.03175	0.880041	4.16332	196.432	20.0923
Smechr0301175	Smechr0301175.1	NA	E03	52113633	52113957	1.98371	1	-0.380396	1	1.60332	1	34.9008	10.4208	14.147
Smechr0301176	Smechr0301176.1	uncharacterized protein LOC109119147 [Solanum lycopersicum]	E03	52113967	52114716	1.65424	1	-0.447791	1	1.20645	1	33.6891	12.6417	17.9361
Smechr0301177	Smechr0301177.1	NA	E03	52117676	52119122	0.801743	1	-0.346766	1	0.454978	1	9.12208	6.00883	7.96702
Smechr0301178	Smechr0301178.1	PREDICTED: uncharacterized protein LOC107061026 [Solanum tuberosum]	E03	52120914	52125919	0.224468	1	0.108533	1	0.333001	1	46.0046	45.3461	43.9927
Smechr0301184	Smechr0301184.1	PREDICTED: F-box only protein 6 [Solanum tuberosum]	E03	52508106	52512811	-1.4789	1	-0.424811	1	-1.90371	1	9.12177	29.0172	40.8024
Smechr0301188	Smechr0301188.1	PREDICTED: histidine kinase 3 [Solanum tuberosum]	E03	53300241	53306712	-0.748902	1	-0.346193	1	-1.09509	1	12.9779	25.0367	33.1822
Smechr0301192	Smechr0301192.1	hypothetical protein Saspl_021897 [Salvia splendens]	E03	53588182	53591735	1.00684	1	-0.107601	1	0.899243	1	109.432	63.2966	71.3122
Smechr0301195	Smechr0301195.1	kinesin-like protein KIN-7F isoform X2 [Solanum pennellii]	E03	53913335	53921026	0.851278	1	-0.393876	1	0.457403	1	31.2772	20.1576	27.537
Smechr0301198	Smechr0301198.1	PREDICTED: uncharacterized protein LOC102586616 isoform X1 [Solanum tuberosum]	E03	53923898	53925157	0.772688	1	-0.552137	1	0.220551	1	26.5986	18.0044	27.5233
Smechr0301199	Smechr0301199.1	PREDICTED: calmodulin-binding transcription activator 4 isoform X1 [Solanum tuberosum]	E03	53934617	53955410	0.266504	1	-0.333598	1	-0.0670938	1	42.3937	40.4189	53.2608
Smechr0301202	Smechr0301202.1	PREDICTED: uncharacterized protein LOC102585391 [Solanum tuberosum]	E03	54596581	54607049	-1.36396	1	0.153208	1	-1.21076	1	15.9681	47.6568	44.7359
Smechr0301204	Smechr0301204.1	hypothetical protein EJD97_019121 [Solanum chilense]	E03	54776998	54794044	1.44114	1	-0.0679777	1	1.37316	1	53.3873	22.761	24.8769
Smechr0301211	Smechr0301211.1	probable WRKY transcription factor 75-like [Solanum tuberosum]	E03	55396265	55398919	3.37441	5.94255e-05	-0.406208	1	2.9682	0.00116423	10.5434	1.14602	1.59514
Smechr0301214	Smechr0301214.1	PREDICTED: receptor-like protein kinase HERK 1 [Nicotiana sylvestris]	E03	55513146	55517161	0.113027	1	-0.0896648	1	0.0233625	1	29.8216	31.6351	35.2061
Smechr0301217	Smechr0301217.1	PREDICTED: polygalacturonase At1g48100 [Solanum tuberosum]	E03	55599594	55604750	1.52432	1	-6.71076	0.0017832	-5.18643	0.00671347	0.836546	0.343323	37.2984
Smechr0301219	Smechr0301219.1	PREDICTED: cysteine-rich receptor-like protein kinase 3 [Solanum tuberosum]	E03	55703641	55707418	-1.12374	1	-0.0776906	1	-1.20143	1	2.29935	5.8562	6.40689
Smechr0301221	Smechr0301221.1	uncharacterized protein LOC107028418 [Solanum pennellii]	E03	55853744	55854729	0.473769	1	1.29063	1	1.7644	1	23.7072	20.0289	8.53832
Smechr0301223	Smechr0301223.1	PREDICTED: cysteine-rich receptor-like protein kinase 2 [Solanum tuberosum]	E03	55918538	55922571	0.475461	1	0.199738	1	0.675199	1	40.3045	34.1353	30.8169
Smechr0301225	Smechr0301225.1	Endoglucanase 10 [Capsicum chinense]	E03	55971166	55974226	-1.84806	1	0.351179	1	-1.49689	1	191.423	795.623	653.144
Smechr0301239	Smechr0301239.1	uncharacterized WD repeat-containing protein C2A9.03-like isoform X2 [Chenopodium quinoa]	E03	56393838	56398044	-1.53716	1	1.40005	1	-0.137112	1	0.289714	0.944761	0.379673
Smechr0301246	Smechr0301246.1	POTH1 [Solanum tuberosum]	E03	56577894	56587746	-0.854029	1	0.919493	1	0.0654642	1	16.5255	33.9211	18.6311
Smechr0301247	Smechr0301247.1	PREDICTED: uncharacterized protein LOC109217315 [Nicotiana attenuata]	E03	56600932	56602510	5.31364	1.49999e-10	-1.73362	1	3.58002	5.26265e-07	40.0892	1.16394	4.03413
Smechr0301251	Smechr0301251.1	PREDICTED: protein trichome birefringence-like 2 [Solanum tuberosum]	E03	56761622	56765646	-0.452176	1	-0.157194	1	-0.60937	1	7.04083	11.194	13.0119
Smechr0301254	Smechr0301254.1	NA	E03	56864059	56867295	2.01353	0.986875	-0.914845	1	1.09868	1	112.548	32.4632	63.5289
Smechr0301256	Smechr0301256.1	PREDICTED: F-box/kelch-repeat protein At3g23880-like isoform X1 [Solanum tuberosum]	E03	56877278	56888164	0.273339	1	-0.130301	1	0.143038	1	6.10777	5.91776	6.71537
Smechr0301258	Smechr0301258.1	putative late blight resistance protein homolog R1B-16 [Solanum pennellii]	E03	56941974	56947604	1.67587	1	-0.833432	1	0.842441	1	47.8546	17.6369	32.588
Smechr0301259	Smechr0301259.1	PREDICTED: polyubiquitin-B isoform X8 [Nestor notabilis]	E03	56951500	56955484	-0.38962	1	0.548581	1	0.158961	1	1.20229	1.859	1.31349
Smechr0301260	Smechr0301260.1	PREDICTED: protein NSP-INTERACTING KINASE 3-like [Solanum tuberosum]	E03	56955644	56962668	-1.50648	1	0.689371	1	-0.817111	1	8.98501	29.5978	19.1356
Smechr0301266	Smechr0301266.1	PREDICTED: F-box/kelch-repeat protein At1g23390 [Solanum tuberosum]	E03	57120228	57121847	1.83883	1	-0.502706	1	1.33613	1	79.9895	25.2628	37.6543
Smechr0301270	Smechr0301270.1	PREDICTED: late blight resistance protein R1-A-like [Nicotiana tabacum]	E03	57443297	57443853	1.37183	1	-0.75095	1	0.620883	1	15.1102	6.74289	11.8087
Smechr0301271	Smechr0301271.1	PREDICTED: ATP-citrate synthase alpha chain protein 2-like [Solanum tuberosum]	E03	57465130	57469754	0.677061	1	-0.00635913	1	0.670702	1	231.208	163.727	172.971
Smechr0301275	Smechr0301275.1	hypothetical protein T459_27661 [Capsicum annuum]	E03	57613577	57617053	-2.11048	0.404089	1.01104	1	-1.09945	1	5.52961	27.4901	14.2791
Smechr0301282	Smechr0301282.1	hypothetical protein EJD97_004901 [Solanum chilense]	E03	57713548	57717343	0.248	1	4.13257	2.10972e-10	4.38057	1.8513e-11	31.8602	31.2586	1.8587
Smechr0301283	Smechr0301283.1	ADP-ribosylation factor 2 isoform X1 [Helianthus annuus]	E03	57723422	57726897	-1.23019	1	0.589663	1	-0.640528	1	219.761	596.636	415.718
Smechr0301284	Smechr0301284.1	PREDICTED: uncharacterized protein LOC104248931 isoform X1 [Nicotiana sylvestris]	E03	57727891	57731723	-0.0154589	1	-0.383731	1	-0.39919	1	74.6505	87.3563	118.844
Smechr0301287	Smechr0301287.1	PREDICTED: E3 ubiquitin-protein ligase BOI [Solanum tuberosum]	E03	57749834	57756285	0.733095	1	-0.34576	1	0.387335	1	15.9437	11.1439	14.7281
Smechr0301292	Smechr0301292.1	PREDICTED: uncharacterized protein LOC102588171 isoform X1 [Solanum tuberosum]	E03	57910744	57913168	2.04449	1	7.8074	0.0889422	9.85189	0.00867556	0.889983	0.256823	0
Smechr0301294	Smechr0301294.1	pantothenate kinase 1 [Solanum pennellii]	E03	57956820	57974045	0.312504	1	-0.515792	1	-0.203287	1	37.7898	35.0421	52.3417
Smechr0301298	Smechr0301298.1	hypothetical protein EJD97_004894 [Solanum chilense]	E03	58094699	58096087	-0.141178	1	-0.688054	1	-0.829232	1	39.123	49.6441	83.5577
Smechr0301299	Smechr0301299.1	PREDICTED: probable inactive poly [ADP-ribose] polymerase SRO2 [Solanum tuberosum]	E03	58118964	58122858	2.61842	0.0150637	4.68924	5.01777e-08	7.30766	1.66013e-11	42.9509	8.16506	0.32307
Smechr0301306	Smechr0301306.1	serine--tRNA ligase-like isoform X1 [Physcomitrella patens]	E03	58466832	58470418	0.986413	1	0.053744	1	1.04016	1	15.2432	8.78928	8.86521
Smechr0301315	Smechr0301315.1	PREDICTED: probable inactive poly [ADP-ribose] polymerase SRO2 [Solanum tuberosum]	E03	59046649	59049230	-0.436181	1	-2.27248	0.430387	-2.70867	0.00636523	1.34462	2.11384	10.5926
Smechr0301316	Smechr0301316.1	hypothetical protein BC332_25651 [Capsicum chinense]	E03	59110019	59111541	-0.904565	1	0.786717	1	-0.117848	1	25.7475	54.32	32.6926
Smechr0301317	Smechr0301317.1	PREDICTED: uncharacterized protein LOC107058920 [Solanum tuberosum]	E03	59111645	59112014	-1.02381	1	0.918705	1	-0.105106	1	13.0875	30.0249	16.5005
Smechr0301318	Smechr0301318.1	hypothetical protein T459_23038 [Capsicum annuum]	E03	59114999	59115350	-0.90879	1	0.90041	1	-0.00838011	1	11.5624	24.5864	13.6303
Smechr0301319	Smechr0301319.1	NA	E03	59115571	59116318	-0.151585	1	0.552621	1	0.401036	1	22.9679	28.8898	20.5413
Smechr0301321	Smechr0301321.1	NEDD8-specific protease 1 [Solanum lycopersicum]	E03	59144199	59166348	0.209717	1	0.253915	1	0.463632	1	25.8603	25.9087	22.513
Smechr0301325	Smechr0301325.1	PREDICTED: uncharacterized protein LOC102591376 [Solanum tuberosum]	E03	59266212	59267340	-4.53859	5.40942e-07	-0.447305	1	-4.9859	9.50749e-08	1.9106	52.0969	73.6089
Smechr0301336	Smechr0301336.1	PREDICTED: nuclear transcription factor Y subunit B-6-like [Solanum tuberosum]	E03	59838128	59856373	-0.418278	1	0.482242	1	0.0639639	1	3.68763	5.67849	4.22438
Smechr0301337	Smechr0301337.1	PREDICTED: nuclear transcription factor Y subunit B-4-like [Solanum tuberosum]	E03	59864548	59866377	4.00099	0.0043912	-1.06131	1	2.93967	0.0978227	1.81496	0.130523	0.2851
Smechr0301372	Smechr0301372.1	importin beta-like SAD2 [Solanum pennellii]	E03	61203257	61208389	0.548088	1	0.90968	1	1.45777	1	15.8017	12.618	6.98755
Smechr0301382	Smechr0301382.1	PREDICTED: protein SUPPRESSOR OF GENE SILENCING 3-like [Nicotiana tabacum]	E03	61680809	61694848	0.0938395	1	0.880527	1	0.974367	1	10.798	11.5349	6.50477
Smechr0301383	Smechr0301383.1	NA	E03	61708360	61711346	0.566755	1	0.510418	1	1.07717	1	34.9849	27.2769	19.9934
Smechr0301397	Smechr0301397.1	PREDICTED: probable nucleoredoxin 1 [Solanum tuberosum]	E03	62230385	62232962	-1.0046	1	-4.54589	0.0195369	-5.55049	0.00195081	0.0595482	0.13939	3.39171
Smechr0301398	Smechr0301398.1	2-methylene-furan-3-one reductase [Capsicum chinense]	E03	62233225	62235767	-2.37886	0.129212	4.44798	1.85839e-07	2.06912	0.717455	2.24478	13.5738	0.649395
Smechr0301399	Smechr0301399.1	carbonic anhydrase 2 isoform X1 [Solanum pennellii]	E03	62236436	62251768	0.974461	1	-1.37124	1	-0.396783	1	110.325	65.2065	175.879
Smechr0301403	Smechr0301403.1	PREDICTED: probable U3 small nucleolar RNA-associated protein 7 isoform X2 [Solanum tuberosum]	E03	62272014	62277046	0.15614	1	-0.339666	1	-0.183526	1	16.3947	16.8521	22.319
Smechr0301404	Smechr0301404.1	NA	E03	62277583	62277847	1.72025	1	-0.932843	1	0.787408	1	5.2542	1.82199	3.65218
Smechr0301405	Smechr0301405.1	uncharacterized protein LOC107022623 isoform X2 [Solanum pennellii]	E03	62278909	62279544	1.80032	1	-1.27711	1	0.52321	1	6.08672	2.01533	5.09762
Smechr0301407	Smechr0301407.1	PREDICTED: uncharacterized protein At4g28440 [Solanum tuberosum]	E03	62315535	62321401	0.490478	1	-0.0729712	1	0.417506	1	82.8577	68.2146	75.0216
Smechr0301412	Smechr0301412.1	PREDICTED: protein EIN4-like [Solanum tuberosum]	E03	62662621	62682358	-1.63503	1	-1.13611	1	-2.77113	0.0147549	1.46137	5.23512	11.9702
Smechr0301419	Smechr0301419.1	PREDICTED: polygalacturonase-1 non-catalytic subunit beta [Solanum tuberosum]	E03	62866650	62874888	0.574187	1	1.37208	1	1.94627	1	0.627627	0.502994	0.199935
Smechr0301425	Smechr0301425.1	PREDICTED: polygalacturonase-1 non-catalytic subunit beta [Solanum tuberosum]	E03	63021971	63024768	-2.84372	2.37992e-06	0.819492	1	-2.02423	0.780387	11.8117	97.788	58.0026
Smechr0301426	Smechr0301426.1	PREDICTED: polygalacturonase-1 non-catalytic subunit beta-like [Solanum tuberosum]	E03	63026839	63030675	-3.44567	3.12581e-08	2.2704	0.112491	-1.17527	1	4.13232	51.4703	11.1541
Smechr0301427	Smechr0301427.1	PREDICTED: remorin [Capsicum annuum]	E03	63049487	63050587	0.713781	1	0.407759	1	1.12154	1	1.93459	1.40295	1.09041
Smechr0301430	Smechr0301430.1	PREDICTED: uncharacterized protein LOC102601016 [Solanum tuberosum]	E03	63113164	63115693	-2.98933	0.00168302	-0.57899	1	-3.56832	2.34118e-05	0.863448	7.92344	12.4255
Smechr0301431	Smechr0301431.1	PREDICTED: dual-specificity RNA methyltransferase RlmN [Solanum tuberosum]	E03	63117325	63123990	-0.0600567	1	0.197902	1	0.137845	1	12.3596	14.7611	13.4399
Smechr0301432	Smechr0301432.1	PREDICTED: deoxynucleoside triphosphate triphosphohydrolase SAMHD1 homolog isoform X2 [Solanum tuberosum]	E03	63137206	63144703	0.589741	1	-0.599302	1	-0.00956057	1	9.63929	7.47866	11.7355
Smechr0301433	Smechr0301433.1	PREDICTED: RNA-binding protein 25 isoform X2 [Solanum tuberosum]	E03	63153856	63161601	0.862291	1	-0.20943	1	0.652862	1	119.597	75.8757	91.7264
Smechr0301436	Smechr0301436.1	PREDICTED: uncharacterized protein LOC107059859 [Solanum tuberosum]	E03	63224832	63225764	-10.7152	2.29593e-08	-0.707777	1	-11.423	9.69125e-09	0	1.49764	2.5775
Smechr0301438	Smechr0301438.1	PREDICTED: BUD13 homolog [Ipomoea nil]	E03	63299737	63317306	-0.204032	1	0.0389646	1	-0.165067	1	3.65265	4.89698	4.9608
Smechr0301441	Smechr0301441.1	PREDICTED: U-box domain-containing protein 5-like [Solanum tuberosum]	E03	63356824	63358979	0.405757	1	0.625086	1	1.03084	1	1.75912	1.55161	1.04878
Smechr0301442	Smechr0301442.1	PREDICTED: U-box domain-containing protein 5-like [Solanum tuberosum]	E03	63359396	63367480	-0.67069	1	0.648178	1	-0.0225121	1	5.74774	10.4654	6.92327
Smechr0301443	Smechr0301443.1	PREDICTED: protein AE7-like 1 [Solanum tuberosum]	E03	63384108	63389897	1.20558	1	-0.196867	1	1.00871	1	95.6413	47.7303	57.3733
Smechr0301447	Smechr0301447.1	PREDICTED: ubiquitin-like-specific protease 1D isoform X1 [Solanum tuberosum]	E03	63687372	63712392	0.408997	1	0.0273334	1	0.436331	1	38.738	33.9273	34.6149
Smechr0301451	Smechr0301451.1	PREDICTED: nuclear transcription factor Y subunit B-4-like [Solanum tuberosum]	E03	63895685	63899917	6.26771	1.30499e-05	4.60214	0.01254	10.8699	9.26781e-08	26.2001	0.376943	0.0150741
Smechr0301452	Smechr0301452.1	PREDICTED: methyl-CpG-binding domain-containing protein 9 [Solanum tuberosum]	E03	63903623	63930724	-0.146269	1	0.161499	1	0.0152302	1	10.8868	13.7235	12.826
Smechr0301465	Smechr0301465.1	PREDICTED: uncharacterized protein LOC109232639 [Nicotiana attenuata]	E03	64274378	64275188	-1.39147	1	-0.00145905	1	-1.39293	1	0.85245	2.54905	2.64773
Smechr0301466	Smechr0301466.1	PREDICTED: probable xyloglucan endotransglucosylase/hydrolase protein 33 [Solanum tuberosum]	E03	64297356	64299947	-2.59788	0.0557908	2.83441	0.0212916	0.23653	1	1.6157	11.3136	1.64788
Smechr0301467	Smechr0301467.1	peroxidase 3-like [Solanum pennellii]	E03	64332605	64334038	7.60514	0.000907228	-14.7681	5.7717e-08	-7.16297	2.60671e-06	0.699831	0.00313538	119.634
Smechr0301468	Smechr0301468.1	PREDICTED: 40S ribosomal protein S16 [Capsicum annuum]	E03	64342090	64342915	-0.333135	1	0.277516	1	-0.0556187	1	48.4175	69.7347	60.5044
Smechr0301470	Smechr0301470.1	aldehyde dehydrogenase family 2 member B7, mitochondrial [Solanum pennellii]	E03	64502062	64519422	-1.83779	1	0.792921	1	-1.04486	1	1.97773	8.18723	4.9105
Smechr0301471	Smechr0301471.1	PREDICTED: aldehyde dehydrogenase family 2 member B7, mitochondrial-like [Solanum tuberosum]	E03	64524772	64528866	-0.990246	1	0.419733	1	-0.570513	1	81.3429	184.555	144.351
Smechr0301476	Smechr0301476.1	spermidine synthase-like [Solanum tuberosum]	E03	64610596	64615629	-0.0703435	1	-0.422955	1	-0.493299	1	110.336	132.571	186.11
Smechr0301479	Smechr0301479.1	putative potassium transporter 12 [Solanum pennellii]	E03	64707175	64711317	-3.69963	0.0545906	-2.30301	1	-6.00264	0.000640711	0.0254368	0.387464	1.96824
Smechr0301480	Smechr0301480.1	PREDICTED: RRP15-like protein [Solanum tuberosum]	E03	64780070	64794849	-0.3424	1	-0.259519	1	-0.601918	1	18.0652	26.3471	32.867
Smechr0301481	Smechr0301481.1	Potassium transporter 10 [Capsicum baccatum]	E03	64861899	64869359	1.09037	1	-1.03505	1	0.0553126	1	42.8318	23.1327	49.4676
Smechr0301482	Smechr0301482.1	PREDICTED: probable alpha,alpha-trehalose-phosphate synthase [UDP-forming] 9 [Nicotiana attenuata]	E03	65005016	65013601	-0.362516	1	-0.937519	1	-1.30004	1	44.4032	65.832	131.14
Smechr0301485	Smechr0301485.1	PREDICTED: uncharacterized protein LOC102586185 isoform X3 [Solanum tuberosum]	E03	65059248	65062811	-3.70392	1.09766e-12	0.888308	1	-2.81561	1.5281e-08	4.00265	60.2811	33.9956
Smechr0301486	Smechr0301486.1	uncharacterized protein LOC101256281 isoform X1 [Solanum lycopersicum]	E03	65064624	65068298	-1.17326	1	-0.304279	1	-1.47754	1	35.117	91.2287	117.327
Smechr0301488	Smechr0301488.1	PREDICTED: AP-1 complex subunit gamma-2-like isoform X1 [Solanum tuberosum]	E03	65119180	65139992	-0.510798	1	0.368993	1	-0.141805	1	30.1622	49.1786	39.7878
Smechr0301489	Smechr0301489.1	PREDICTED: RING-H2 finger protein ATL47 [Solanum tuberosum]	E03	65140261	65143286	-1.43654	1	-0.74489	1	-2.18143	0.177181	1.96557	6.17128	10.7452
Smechr0301490	Smechr0301490.1	PREDICTED: threonine--tRNA ligase, mitochondrial 1-like [Solanum tuberosum]	E03	65154200	65177629	-0.480918	1	0.0478577	1	-0.43306	1	109.132	174.99	177.027
Smechr0301491	Smechr0301491.1	PREDICTED: uncharacterized protein LOC102584308 [Solanum tuberosum]	E03	65177942	65180460	-5.3642	3.02826e-05	4.53308	0.000468097	-0.831119	1	0.307801	14.9981	0.664526
Smechr0301497	Smechr0301497.1	PREDICTED: WAT1-related protein At5g40240-like [Solanum tuberosum]	E03	65306421	65310678	0.115006	1	-0.0111952	1	0.103811	1	8.95475	9.66673	10.0821
Smechr0301498	Smechr0301498.1	PREDICTED: WAT1-related protein At5g40240-like isoform X1 [Capsicum annuum]	E03	65320518	65323969	-1.68546	1	-6.14668	0.000675093	-7.83215	4.21628e-05	0.0200523	0.0780541	5.75629
Smechr0301500	Smechr0301500.1	PREDICTED: uncharacterized protein LOC102583331 [Solanum tuberosum]	E03	65380536	65384174	-0.0722776	1	-2.31942	0.532292	-2.3917	0.178568	1.22278	1.51146	7.79513
Smechr0301502	Smechr0301502.1	WAT1-related protein At3g28050-like [Solanum pennellii]	E03	65485805	65495396	-0.083384	1	-0.149151	1	-0.232535	1	19.9486	24.5128	28.3313
Smechr0301503	Smechr0301503.1	PREDICTED: WAT1-related protein At1g70260-like [Solanum tuberosum]	E03	65499605	65504253	-0.325896	1	-0.38969	1	-0.715586	1	23.6769	34.414	46.9889
Smechr0301504	Smechr0301504.1	PREDICTED: MLP-like protein 423 [Nicotiana tabacum]	E03	65515173	65516484	1.87724	1	1.85804	1	3.73528	3.45313e-06	11.7412	3.7251	1.07153
Smechr0301506	Smechr0301506.1	PREDICTED: glycerol-3-phosphate dehydrogenase [NAD(+)] [Solanum tuberosum]	E03	65566124	65566805	-0.145697	1	-0.205935	1	-0.351632	1	4.53329	5.78262	6.96543
Smechr0301507	Smechr0301507.1	PREDICTED: 30S ribosomal protein S13, chloroplastic [Capsicum annuum]	E03	65599013	65602386	-0.0316681	1	1.05966	1	1.02799	1	34.2463	40.9068	20.509
Smechr0301509	Smechr0301509.1	PREDICTED: uncharacterized protein LOC102582103 [Solanum tuberosum]	E03	65605581	65612656	-0.258075	1	0.36893	1	0.110855	1	7.71164	10.6148	8.54733
Smechr0301512	Smechr0301512.1	NA	E03	65706362	65706967	-0.335822	1	0.338247	1	0.00242485	1	12.2181	17.6802	14.5884
Smechr0301513	Smechr0301513.1	protein NRT1/ PTR FAMILY 1.2-like [Solanum pennellii]	E03	65737019	65737568	1.19084	1	-0.25346	1	0.937385	1	19.0804	9.63336	11.9502
Smechr0301514	Smechr0301514.1	PREDICTED: protein NRT1/ PTR FAMILY 1.2-like [Solanum tuberosum]	E03	65777667	65780819	-1.9358	1	2.56961	0.0015047	0.633809	1	2.16041	9.45064	1.66788
Smechr0301517	Smechr0301517.1	PREDICTED: protein NRT1/ PTR FAMILY 1.2-like [Solanum tuberosum]	E03	65943135	65945931	0.901035	1	-0.990834	1	-0.089799	1	42.4296	25.9361	54.1488
Smechr0301520	Smechr0301520.1	PREDICTED: protein NRT1/ PTR FAMILY 1.2-like [Solanum tuberosum]	E03	65985157	65989635	0.502647	1	0.238588	1	0.741235	1	9.80826	8.04686	7.11555
Smechr0301525	Smechr0301525.1	PREDICTED: cyclin-D3-2-like [Nicotiana tomentosiformis]	E03	66014674	66014878	1.51176	1	-0.656195	1	0.85556	1	43.0263	17.4065	28.4083
Smechr0301526	Smechr0301526.1	PREDICTED: nucleobase-ascorbate transporter 7 [Cucumis sativus]	E03	66061742	66066726	-5.90053	4.27449e-07	0.360449	1	-5.54008	1.02185e-06	0.191575	13.0725	10.6423
Smechr0301527	Smechr0301527.1	uncharacterized protein LOC107018587 [Solanum pennellii]	E03	66131269	66132967	-2.40653	0.318404	-0.815338	1	-3.22186	0.00724668	1.36102	8.58422	15.7621
Smechr0301529	Smechr0301529.1	cyclin-D1-1 isoform X2 [Solanum pennellii]	E03	66173431	66181728	-4.16604	1.69419e-12	1.09546	1	-3.07058	1.26863e-08	3.16741	65.8	32.1359
Smechr0301532	Smechr0301532.1	PREDICTED: uncharacterized protein LOC102605327 [Solanum tuberosum]	E03	66251633	66255739	0.708598	1	0.331549	1	1.04015	1	14.8922	10.5204	8.70022
Smechr0301533	Smechr0301533.1	putative oligosaccharyltransferase complex subunit CG9662 [Solanum lycopersicum]	E03	66257799	66259238	-0.521499	1	0.118662	1	-0.402837	1	31.5687	52.1893	50.3156
Smechr0301536	Smechr0301536.1	PREDICTED: uncharacterized protein LOC102591820 isoform X1 [Solanum tuberosum]	E03	66282783	66290997	0.243332	1	0.0548835	1	0.298215	1	36.4738	35.7056	35.914
Smechr0301537	Smechr0301537.1	PREDICTED: uncharacterized protein YuxK [Solanum tuberosum]	E03	66296456	66300588	0.544322	1	-0.503082	1	0.0412408	1	7.23697	5.69572	8.4701
Smechr0301538	Smechr0301538.1	PREDICTED: uncharacterized protein LOC102604646 [Solanum tuberosum]	E03	66300511	66302963	0.543526	1	0.267038	1	0.810564	1	8.78614	7.00136	6.0736
Smechr0301539	Smechr0301539.1	PREDICTED: DNA polymerase beta [Solanum tuberosum]	E03	66304165	66315406	0.237894	1	-0.556244	1	-0.31835	1	5.41684	5.37681	8.22597
Smechr0301541	Smechr0301541.1	PREDICTED: DEAD-box ATP-dependent RNA helicase 22 [Solanum tuberosum]	E03	66371167	66376877	-0.104116	1	0.181802	1	0.0776867	1	8.61641	10.5504	9.78225
Smechr0301544	Smechr0301544.1	snakin-2-like [Solanum pennellii]	E03	66401226	66403682	-0.250721	1	-4.5516	0.00231109	-4.80232	0.000604029	0.78431	1.05378	25.8252
Smechr0301546	Smechr0301546.1	PREDICTED: protein NLRC3 [Solanum tuberosum]	E03	66422578	66431000	-0.218661	1	0.391642	1	0.172981	1	16.392	22.1663	17.6423
Smechr0301547	Smechr0301547.1	PREDICTED: premnaspirodiene oxygenase-like, partial [Solanum tuberosum]	E03	66442935	66444986	-1.03196	1	-4.83567	0.0144596	-5.86764	0.00151362	0.158095	0.379523	11.181
Smechr0301553	Smechr0301553.1	hypothetical protein EJD97_005154 [Solanum chilense]	E03	66490588	66490987	10.8071	4.67694e-11	-14.3807	1.98744e-12	-3.57354	9.72058e-06	7.44633	0.00272799	107.312
Smechr0301556	Smechr0301556.1	tRNA (guanine(37)-N1)-methyltransferase 2 [Solanum lycopersicum]	E03	66653771	66658243	1.16233	1	-1.01146	1	0.150869	1	5.55087	2.88338	6.05122
Smechr0301557	Smechr0301557.1	PREDICTED: glucan endo-1,3-beta-glucosidase 6-like [Solanum tuberosum]	E03	66665576	66668277	-5.22294	2.09299e-05	-0.805023	1	-6.02796	3.10357e-06	0.188422	8.16359	14.8109
Smechr0301559	Smechr0301559.1	PREDICTED: single-stranded DNA-binding protein, mitochondrial [Solanum tuberosum]	E03	66692395	66700197	0.137152	1	-0.30157	1	-0.164419	1	25.8623	27.1579	35.0524
Smechr0301561	Smechr0301561.1	PREDICTED: uncharacterized protein At4g28440-like [Nicotiana sylvestris]	E03	66733144	66736586	0.53718	1	-0.200071	1	0.337108	1	47.0371	37.8072	45.1731
Smechr0301563	Smechr0301563.1	IAA-amino acid hydrolase ILR1-like 2 [Solanum pennellii]	E03	66796804	66800290	-2.68345	0.0796915	1.08101	1	-1.60244	1	0.871975	6.49003	3.19716
Smechr0301567	Smechr0301567.1	PREDICTED: tyrosyl-DNA phosphodiesterase 1 [Solanum tuberosum]	E03	66912892	66920092	0.106113	1	2.39649	0.353961	2.5026	0.0934082	7.81036	8.3344	1.63372
Smechr0301568	Smechr0301568.1	PREDICTED: tyrosyl-DNA phosphodiesterase 1 isoform X2 [Capsicum annuum]	E03	66925744	66932753	0.656508	1	1.70782	1	2.36433	0.354887	1.92638	1.42293	0.447221
Smechr0301572	Smechr0301572.1	hypothetical protein EJD97_025576 [Solanum chilense]	E03	66942590	66948370	0.865184	1	-0.150164	1	0.71502	1	70.2298	45.0666	52.1228
Smechr0301575	Smechr0301575.1	PREDICTED: HIPL1 protein-like [Capsicum annuum]	E03	66967859	66968343	1.72366	1	0.522217	1	2.24588	0.519232	2.69159	0.967057	0.698636
Smechr0301576	Smechr0301576.1	NA	E03	66969147	66985710	-0.371505	1	1.25821	1	0.886704	1	1.61677	2.36245	1.02975
Smechr0301577	Smechr0301577.1	small ubiquitin-related modifier 1 [Rosa chinensis]	E03	67009110	67010426	1.08541	1	-0.268621	1	0.816789	1	30.0422	16.511	20.7805
Smechr0301588	Smechr0301588.1	hypothetical protein T459_07534 [Capsicum annuum]	E03	68237941	68245722	-1.16488	1	-0.0593979	1	-1.22427	1	0.895951	2.33084	2.54002
Smechr0301589	Smechr0301589.1	lysine-specific demethylase JMJ25-like [Solanum pennellii]	E03	68247451	68269522	-1.4258	1	0.407403	1	-1.01839	1	2.18324	6.80156	5.32676
Smechr0301590	Smechr0301590.1	lysine-specific demethylase JMJ25-like [Solanum lycopersicum]	E03	68269564	68269807	-2.87705	0.356136	0.895897	1	-1.98116	1	0.444826	3.79039	2.09241
Smechr0301604	Smechr0301604.1	hypothetical protein EJD97_001871 [Solanum chilense]	E03	68810652	68811704	-1.21598	1	-1.40041	1	-2.61639	0.0276944	3.43257	9.26521	25.2528
Smechr0301605	Smechr0301605.1	PREDICTED: uncharacterized protein LOC102600516 [Solanum tuberosum]	E03	68866114	68872209	-0.282846	1	-0.0284184	1	-0.311265	1	21.2876	29.6998	31.7014
Smechr0301606	Smechr0301606.1	PREDICTED: E3 ubiquitin-protein ligase TRAF7-like [Solanum tuberosum]	E03	68915226	68917394	-1.75426	1	0.472544	1	-1.28172	1	3.0874	11.8411	8.89022
Smechr0301610	Smechr0301610.1	lysine-specific demethylase JMJ25-like [Solanum lycopersicum]	E03	69020530	69041411	-0.124633	1	-0.958439	1	-1.08307	1	0.766327	0.952264	1.92385
Smechr0301628	Smechr0301628.1	PREDICTED: lysine-specific demethylase JMJ25-like [Solanum tuberosum]	E03	69530244	69547541	0.118603	1	-0.288674	1	-0.170072	1	0.947431	1.03285	1.30502
Smechr0301649	Smechr0301649.1	PREDICTED: pentatricopeptide repeat-containing protein At1g62260, mitochondrial [Solanum tuberosum]	E03	70022029	70025780	-0.04994	1	0.086965	1	0.037025	1	1.07111	1.26408	1.24231
Smechr0301652	Smechr0301652.1	uncharacterized protein LOC101244581 [Solanum lycopersicum]	E03	70029145	70033266	0.349129	1	1.02426	1	1.37339	1	44.0858	39.9729	20.5293
Smechr0301653	Smechr0301653.1	PREDICTED: formin-like protein 8 [Solanum tuberosum]	E03	70034137	70036939	-0.739951	1	-1.6127	1	-2.35265	0.0982133	2.12063	4.09488	12.9763
Smechr0301654	Smechr0301654.1	PREDICTED: two-component response regulator ARR17-like [Nicotiana tabacum]	E03	70058016	70061473	-2.0398	0.86379	0.0134035	1	-2.02639	0.833128	10.0173	47.6926	49.0732
Smechr0301655	Smechr0301655.1	PREDICTED: zinc finger MYND domain-containing protein 15 isoform X1 [Capsicum annuum]	E03	70071825	70075979	0.25857	1	-0.269177	1	-0.010607	1	9.17675	8.80164	11.0753
Smechr0301656	Smechr0301656.1	PREDICTED: uncharacterized protein LOC102581459 [Solanum tuberosum]	E03	70106977	70116483	-0.580112	1	0.0813257	1	-0.498786	1	32.3778	55.5185	54.9261
Smechr0301658	Smechr0301658.1	hypothetical protein EJD97_011620 [Solanum chilense]	E03	70188851	70189789	-1.76643	1	-0.037045	1	-1.80348	1	1.8076	7.29299	7.75805
Smechr0301660	Smechr0301660.1	PREDICTED: calmodulin [Solanum tuberosum]	E03	70222079	70223007	0.200521	1	-1.03703	1	-0.836508	1	3.40485	3.45383	7.42107
Smechr0301661	Smechr0301661.1	PREDICTED: uncharacterized protein LOC104233217 [Nicotiana sylvestris]	E03	70226548	70227643	1.27519	1	-2.16096	1	-0.885764	1	12.3746	6.11753	28.1673
Smechr0301684	Smechr0301684.1	PREDICTED: actin-related protein 2/3 complex subunit 1A-like [Capsicum annuum]	E03	71024500	71036376	-0.0956923	1	0.0681568	1	-0.0275355	1	24.3639	30.1149	30.0122
Smechr0301685	Smechr0301685.1	PREDICTED: uncharacterized protein LOC107848009 [Capsicum annuum]	E03	71037638	71040975	1.05621	1	-0.662653	1	0.393553	1	13.6199	7.49374	12.3526
Smechr0301686	Smechr0301686.1	PREDICTED: uncharacterized protein LOC102603767 isoform X1 [Solanum tuberosum]	E03	71041492	71047908	0.585451	1	0.00370688	1	0.589158	1	64.676	49.6738	51.706
Smechr0301688	Smechr0301688.1	Germin-like protein 3-1 [Capsicum chinense]	E03	71080707	71082684	-5.37157	2.60844e-07	0.12633	1	-5.24524	3.26517e-07	0.385091	18.6537	17.7902
Smechr0301689	Smechr0301689.1	PREDICTED: probable galacturonosyltransferase-like 9 [Solanum tuberosum]	E03	71089447	71091032	-3.17754	2.72686e-07	0.66827	1	-2.50927	0.00138105	2.62723	27.2091	17.9118
Smechr0301690	Smechr0301690.1	RecName: Full=Pyruvate dehydrogenase E1 component subunit alpha, mitochondrial; Short=PDHE1-A; Flags: Precursor []	E03	71101313	71109098	0.0151411	1	-0.058465	1	-0.0433238	1	181.521	204.357	223.255
Smechr0301691	Smechr0301691.1	PREDICTED: DEAD-box ATP-dependent RNA helicase ISE2, chloroplastic [Solanum tuberosum]	E03	71121453	71134687	-0.145402	1	0.408773	1	0.26337	1	10.7794	13.5733	10.6915
Smechr0301692	Smechr0301692.1	PREDICTED: paired amphipathic helix protein Sin3-like 4 isoform X1 [Solanum tuberosum]	E03	71151477	71162388	0.0342525	1	-0.0215836	1	0.012669	1	29.1719	32.5268	34.4518
Smechr0301695	Smechr0301695.1	TORTIFOLIA1-like protein 4 [Solanum pennellii]	E03	71254378	71258227	-2.08442	0.577659	-0.354967	1	-2.43939	0.00759142	7.18153	34.5653	46.474
Smechr0301696	Smechr0301696.1	NA	E03	71265277	71266505	-0.3696	1	-0.641587	1	-1.01119	1	3.95722	5.98559	9.7455
Smechr0301697	Smechr0301697.1	hypothetical protein CQW23_27119 [Capsicum baccatum]	E03	71266579	71269357	-1.59269	1	-0.209128	1	-1.80182	1	1.98666	6.95671	8.37931
Smechr0301698	Smechr0301698.1	Growth-regulating factor 1-like [Actinidia chinensis var. chinensis]	E03	71330645	71331378	-5.04344	4.45485e-08	0.854872	1	-4.18857	1.27997e-06	8.63682	333.725	192.453
Smechr0301699	Smechr0301699.1	PREDICTED: cyclin-U4-1-like [Solanum tuberosum]	E03	71349024	71352751	1.98655	1	0.480524	1	2.46708	0.0195497	64.3396	19.0173	14.1232
Smechr0301705	Smechr0301705.1	NA	E03	71605545	71611446	0.928147	1	0.0631175	1	0.991264	1	35.8277	21.981	21.9115
Smechr0301706	Smechr0301706.1	NA	E03	71612884	71621283	1.05019	1	0.136734	1	1.18693	1	57.8584	32.709	30.9481
Smechr0301709	Smechr0301709.1	methionine sulfoxide reductase A4 [Solanum lycopersicum]	E03	71721251	71726386	-0.385094	1	0.748146	1	0.363052	1	54.355	82.156	51.1334
Smechr0301712	Smechr0301712.1	putative ABC transporter B family member 8 [Solanum pennellii]	E03	71787415	71797432	-5.52706	7.37747e-06	-0.403888	1	-5.93095	2.64877e-06	0.0741748	3.90041	5.41754
Smechr0301714	Smechr0301714.1	PREDICTED: uncharacterized protein LOC107057783 [Solanum tuberosum]	E03	71802983	71808168	0.19353	1	0.647675	1	0.841205	1	12.1647	12.4689	8.29202
Smechr0301715	Smechr0301715.1	PREDICTED: polycomb group protein EMBRYONIC FLOWER 2 isoform X1 [Solanum tuberosum]	E03	71854124	71894608	0.632575	1	-0.0949385	1	0.537636	1	40.8982	30.3682	33.8895
Smechr0301716	Smechr0301716.1	PREDICTED: pentatricopeptide repeat-containing protein At3g46790, chloroplastic-like [Solanum tuberosum]	E03	71931255	71933049	-0.625225	1	0.273616	1	-0.351609	1	0.608468	1.06394	0.91781
Smechr0301717	Smechr0301717.1	cytosolic sulfotransferase 5-like [Solanum lycopersicum]	E03	71945584	71946970	-4.44212	0.000331947	-0.440123	1	-4.88224	7.66311e-05	0.339124	8.44263	11.9322
Smechr0301720	Smechr0301720.1	PREDICTED: ethylene-responsive transcription factor 5-like [Solanum tuberosum]	E03	72005128	72006274	-0.0674498	1	-0.0332588	1	-0.100709	1	67.5214	83.4565	88.2915
Smechr0301721	Smechr0301721.1	hypothetical protein T459_04886 [Capsicum annuum]	E03	72029990	72032339	-6.47292	6.55913e-05	2.82394	0.376916	-3.64898	0.0258731	0.0639181	6.61538	0.966367
Smechr0301722	Smechr0301722.1	PREDICTED: ATP-dependent 6-phosphofructokinase 4, chloroplastic [Solanum tuberosum]	E03	72034002	72060596	0.674713	1	0.048576	1	0.723289	1	31.5581	22.8163	23.0086
Smechr0301723	Smechr0301723.1	PREDICTED: putative lipase YOR059C isoform X1 [Solanum tuberosum]	E03	72066728	72077387	0.697914	1	0.784717	1	1.48263	1	39.1731	27.977	16.8994
Smechr0301724	Smechr0301724.1	PREDICTED: WD repeat-containing protein WRAP73 [Solanum tuberosum]	E03	72096376	72113243	-0.919752	1	0.136463	1	-0.783289	1	10.425	22.7039	21.5912
Smechr0301725	Smechr0301725.1	uncharacterized protein At3g06530 isoform X1 [Solanum lycopersicum]	E03	72180891	72218127	-0.0169228	1	0.0100992	1	-0.00682369	1	13.4017	15.3988	15.9898
Smechr0301726	Smechr0301726.1	hypothetical protein EJD97_022908 [Solanum chilense]	E03	72228636	72235950	2.04419	0.702306	-0.297695	1	1.7465	1	51.0575	14.1432	18.2244
Smechr0301727	Smechr0301727.1	PREDICTED: uncharacterized protein LOC107790404 [Nicotiana tabacum]	E03	72239093	72240190	4.25489	0.00248637	-0.4941	1	3.76079	0.00890217	5.67916	0.34691	0.508222
Smechr0301728	Smechr0301728.1	hypothetical protein EJD97_025025 [Solanum chilense]	E03	72259075	72262308	1.20199	1	-0.468255	1	0.733733	1	21.9275	11.0286	15.8882
Smechr0301729	Smechr0301729.1	PREDICTED: U-box domain-containing protein 35-like [Solanum tuberosum]	E03	72265926	72272570	2.21035	0.270539	-0.172259	1	2.03809	0.788505	9.20042	2.30451	2.70681
Smechr0301730	Smechr0301730.1	PREDICTED: probable isoaspartyl peptidase/L-asparaginase 3 isoform X1 [Solanum tuberosum]	E03	72294586	72300870	0.171271	1	0.0150427	1	0.186314	1	34.461	35.205	36.4551
Smechr0301731	Smechr0301731.1	uncharacterized Rho GTPase-activating protein At5g61530 [Solanum pennellii]	E03	72307311	72313239	-0.0671411	1	0.232533	1	0.165392	1	74.6586	90.3888	80.2749
Smechr0301732	Smechr0301732.1	Sugar transport protein 13 [Capsicum baccatum]	E03	72333904	72335839	0.971494	1	-0.782174	1	0.189319	1	44.3324	26.5942	47.3916
Smechr0301733	Smechr0301733.1	hexose carrier protein HEX6-like [Solanum pennellii]	E03	72346392	72348849	-3.46694	0.000213659	-0.00774535	1	-3.47469	0.000178879	0.826219	10.7145	11.2728
Smechr0301734	Smechr0301734.1	beta expansin 2 precursor [Solanum tuberosum]	E03	72406786	72409529	-3.97442	0.000747041	-0.613939	1	-4.58835	6.95873e-05	12.2527	214.055	348.025
Smechr0301735	Smechr0301735.1	PREDICTED: putative leucine-rich repeat receptor-like protein kinase At2g19210 [Solanum tuberosum]	E03	72408916	72415351	0.551	1	-0.215327	1	0.335673	1	2.43425	1.90349	2.31466
Smechr0301737	Smechr0301737.1	PREDICTED: lipoxygenase homology domain-containing protein 1-like [Nicotiana tabacum]	E03	72475572	72478038	2.09067	1	-8.35643	0.000375721	-6.26576	0.00153984	0.0592665	0.0157917	5.53994
Smechr0301738	Smechr0301738.1	splicing factor-like protein 1 [Solanum pennellii]	E03	72487254	72492947	0.391794	1	0.060319	1	0.452113	1	24.0477	20.955	21.0231
Smechr0301740	Smechr0301740.1	PREDICTED: uncharacterized protein LOC102592161 isoform X1 [Solanum tuberosum]	E03	72496445	72500294	-2.04497	0.993224	2.32404	0.928271	0.279067	1	0.746308	3.68189	0.767704
Smechr0301742	Smechr0301742.1	PREDICTED: leucine-rich repeat receptor-like protein kinase TDR [Solanum tuberosum]	E03	72602114	72607072	-5.33301	1.88406e-11	0.218867	1	-5.11414	2.77708e-11	2.01139	92.4587	83.197
Smechr0301744	Smechr0301744.1	hypothetical protein EJD97_022857 [Solanum chilense]	E03	72663547	72666331	-3.15965	0.0609092	0.139397	1	-3.02025	0.0782813	0.303155	3.0669	2.92326
Smechr0301745	Smechr0301745.1	PREDICTED: uncharacterized protein LOC102593840 [Solanum tuberosum]	E03	72697253	72712995	0.391743	1	-0.333653	1	0.0580901	1	17.7763	15.5917	20.5114
Smechr0301746	Smechr0301746.1	hypothetical protein CQW23_07422 [Capsicum baccatum]	E03	72719113	72720418	2.62011	0.0927435	-5.22636	1.13051e-06	-2.60625	0.0782086	1.49798	0.27525	10.8375
Smechr0301747	Smechr0301747.1	PREDICTED: aldo-keto reductase family 4 member C9-like [Solanum tuberosum]	E03	72744263	72747178	-2.34528	0.594336	0.0372169	1	-2.30806	0.561112	0.197519	1.19474	1.21425
Smechr0301750	Smechr0301750.1	PREDICTED: structural maintenance of chromosomes protein 2-1 [Solanum tuberosum]	E03	72782059	72800225	-3.57927	3.96576e-08	0.179631	1	-3.39964	1.62846e-07	1.80006	24.7151	22.8424
Smechr0301751	Smechr0301751.1	nitric oxide synthase-associated protein I [Solanum tuberosum]	E03	72809845	72817237	0.133166	1	0.74664	1	0.879806	1	14.3765	15.1028	9.43351
Smechr0301754	Smechr0301754.1	uncharacterized protein LOC107012548 [Solanum pennellii]	E03	72828510	72831303	0.235147	1	0.156712	1	0.391859	1	47.3875	46.8379	43.8458
Smechr0301755	Smechr0301755.1	hypothetical protein EJD97_004426 [Solanum chilense]	E03	72834699	72852787	0.270996	1	0.458627	1	0.729623	1	49.6193	47.7557	36.1937
Smechr0301758	Smechr0301758.1	PREDICTED: uncharacterized protein LOC102579578 [Solanum tuberosum]	E03	72861249	72864599	0.243233	1	-0.202782	1	0.040451	1	12.6358	12.1699	14.5669
Smechr0301759	Smechr0301759.1	hypothetical protein BC332_00757 [Capsicum chinense]	E03	72870525	72873756	-1.64257	1	0.645554	1	-0.99702	1	0.435018	1.56289	1.03393
Smechr0301760	Smechr0301760.1	PREDICTED: cell number regulator 6 [Solanum tuberosum]	E03	72906405	72917421	0.164709	1	0.0911744	1	0.255884	1	25.0789	25.7323	25.2333
Smechr0301762	Smechr0301762.1	PREDICTED: luc7-like protein 3 [Capsicum annuum]	E03	72944324	72950905	0.746341	1	-0.139324	1	0.607018	1	73.46	50.5594	58.2442
Smechr0301764	Smechr0301764.1	PREDICTED: pentatricopeptide repeat-containing protein At5g62370 [Solanum tuberosum]	E03	72995731	72998689	-0.576458	1	0.0243627	1	-0.552095	1	3.63586	6.1552	6.30473
Smechr0301765	Smechr0301765.1	NA	E03	72998754	73013590	0.305705	1	0.0684656	1	0.37417	1	22.632	21.1906	21.0488
Smechr0301766	Smechr0301766.1	PREDICTED: putative glycerol-3-phosphate transporter 1 [Solanum tuberosum]	E03	73028864	73032568	0.884759	1	-2.11049	1	-1.22573	1	134.734	85.4713	382.77
Smechr0301767	Smechr0301767.1	putative concanavalin A-like lectin/glucanase domain-containing protein [Cinnamomum micranthum f. kanehirae]	E03	73036588	73074960	1.03054	1	1.99164	1	3.02218	0.0598469	131.842	77.6381	20.149
Smechr0301771	Smechr0301771.1	PREDICTED: mitochondrial uncoupling protein 2-like isoform X2 [Solanum tuberosum]	E03	73163145	73163556	-0.0188925	1	0.0711272	1	0.0522347	1	3.71599	4.3505	4.33915
Smechr0301789	Smechr0301789.1	PREDICTED: 14 kDa proline-rich protein DC2.15-like isoform X2 [Nicotiana tomentosiformis]	E03	73884243	73884880	-1.37287	1	-3.1919	0.533357	-4.56477	0.0428247	0.0762694	0.227994	2.16284
Smechr0301791	Smechr0301791.1	hypothetical protein [Rhizorhabdus dicambivorans]	E03	73902946	73903513	-4.37529	0.0433542	2.14709	1	-2.22821	0.815138	0.326772	7.51481	1.80263
Smechr0301792	Smechr0301792.1	PREDICTED: 14 kDa proline-rich protein DC2.15-like [Solanum tuberosum]	E03	73983063	73983629	8.47176	3.16403e-05	2.59269	0.805914	11.0644	1.07004e-05	2.70727	0.00695018	0
Smechr0301793	Smechr0301793.1	PREDICTED: 14 kDa proline-rich protein DC2.15-like [Solanum tuberosum]	E03	73996370	73996936	8.47176	3.16403e-05	2.59269	0.805914	11.0644	1.07004e-05	2.70727	0.00695018	0
Smechr0301798	Smechr0301798.1	PREDICTED: BAG family molecular chaperone regulator 7 [Solanum tuberosum]	E03	74081711	74084884	-2.84974	9.16259e-09	0.212226	1	-2.63752	3.44916e-07	32.8138	270.714	244.67
Smechr0301799	Smechr0301799.1	PREDICTED: trehalose-phosphate phosphatase A [Solanum tuberosum]	E03	74109806	74114709	1.23444	1	-0.748898	1	0.485537	1	12.1214	6.13878	10.6654
Smechr0301801	Smechr0301801.1	vacuolar invertase [Solanum tuberosum]	E03	74154500	74159551	-1.88864	1	-1.0865	1	-2.97514	2.89502e-08	36.014	153.485	341.477
Smechr0301802	Smechr0301802.1	hypothetical protein EJD97_025752 [Solanum chilense]	E03	74259032	74262974	-2.99356	1.87928e-06	0.110507	1	-2.88305	6.68402e-06	5.85092	53.9965	52.3051
Smechr0301803	Smechr0301803.1	PREDICTED: NAC domain-containing protein 7-like [Capsicum annuum]	E03	74312212	74317046	-3.03148	0.0387244	-0.0810841	1	-3.11256	0.0232896	0.381768	3.64966	4.02598
Smechr0301804	Smechr0301804.1	PREDICTED: probable pectinesterase/pectinesterase inhibitor 17 [Solanum tuberosum]	E03	74331576	74333345	6.35526	6.42059e-06	-10.92	4.78842e-09	-4.56479	2.37834e-05	0.230968	0.00278025	6.68412
Smechr0301808	Smechr0301808.1	hypothetical protein EJD97_024150 [Solanum chilense]	E03	74444138	74447336	5.90113	0.0105812	-12.4644	1.64354e-06	-6.56331	5.75747e-05	0.0623337	0.00061389	7.05618
Smechr0301811	Smechr0301811.1	PREDICTED: endoglucanase 4-like [Solanum tuberosum]	E03	74491375	74494064	1.25394	1	0.774299	1	2.02824	0.912846	3.56217	1.77501	1.0868
Smechr0301812	Smechr0301812.1	hypothetical protein CQW23_07745 [Capsicum baccatum]	E03	74494944	74496113	2.24021	0.154295	3.91159	2.26887e-08	6.1518	1.67951e-12	2035.73	501.532	34.729
Smechr0301813	Smechr0301813.1	PREDICTED: histone-lysine N-methyltransferase ASHH2-like [Solanum tuberosum]	E03	74511079	74512784	1.8515	1	1.20192	1	3.05342	0.00127754	101.79	33.3043	14.987
Smechr0301815	Smechr0301815.1	hypothetical protein CQW23_07742 [Capsicum baccatum]	E03	74518680	74519475	-3.12418	3.85398e-07	4.87804	1.34433e-11	1.75386	1	51.3208	516.077	18.4327
Smechr0301816	Smechr0301816.1	PREDICTED: 21 kDa protein-like [Solanum tuberosum]	E03	74534242	74535446	-4.24681	8.69623e-08	2.64585	0.0191442	-1.60096	1	1.02477	22.5629	3.73882
Smechr0301817	Smechr0301817.1	PREDICTED: 21 kDa protein-like [Solanum tuberosum]	E03	74567359	74572713	0.242645	1	-0.0739228	1	0.168723	1	7.35661	7.13602	7.84314
Smechr0301818	Smechr0301818.1	NA	E03	74590417	74591699	-2.91678	0.159167	5.19026	0.000814	2.27348	0.607161	0.767247	6.98811	0.196521
Smechr0301819	Smechr0301819.1	PREDICTED: 21 kDa protein-like [Solanum tuberosum]	E03	74614067	74614646	3.483	0.0831417	-7.83834	5.05015e-05	-4.35534	0.00564429	0.574705	0.0582072	14.3423
Smechr0301820	Smechr0301820.1	PREDICTED: 7-deoxyloganetic acid glucosyltransferase-like [Solanum tuberosum]	E03	74623519	74625971	-0.587948	1	-3.02132	0.017705	-3.60926	0.000333476	0.682381	1.21107	10.2804
Smechr0301821	Smechr0301821.1	7-deoxyloganetic acid glucosyltransferase-like [Solanum lycopersicum]	E03	74630882	74634367	-3.22477	0.142245	-3.75194	0.0504218	-6.97671	8.23538e-05	0.0129769	0.143138	2.02511
Smechr0301822	Smechr0301822.1	PREDICTED: 21 kDa protein-like [Solanum tuberosum]	E03	74646013	74646927	-1.10859	1	0.658059	1	-0.450528	1	333.337	830.862	553.01
Smechr0301823	Smechr0301823.1	PREDICTED: uncharacterized protein LOC107060529 [Solanum tuberosum]	E03	74651244	74654078	-2.29983	0.751111	0.728488	1	-1.57134	1	0.260394	1.51336	0.943309
Smechr0301824	Smechr0301824.1	unknown [Solanum tuberosum]	E03	74654713	74655864	-0.607387	1	0.200741	1	-0.406646	1	22.1245	38.8076	35.3672
Smechr0301825	Smechr0301825.1	hypothetical protein EJD97_000415 [Solanum chilense]	E03	74656911	74657379	-0.431863	1	0.400335	1	-0.0315285	1	4.23014	6.52207	5.12066
Smechr0301828	Smechr0301828.1	UMP-CMP kinase isoform X2 [Solanum lycopersicum]	E03	74676380	74680314	0.389136	1	-0.551681	1	-0.162546	1	17.6327	15.5318	23.7376
Smechr0301830	Smechr0301830.1	PREDICTED: probable serine/threonine protein kinase IRE [Solanum tuberosum]	E03	74705837	74715051	0.414887	1	-4.3455	0.0168569	-3.93061	0.0194685	0.0544822	0.0459736	0.983466
Smechr0301835	Smechr0301835.1	PREDICTED: probable mitochondrial intermediate peptidase, mitochondrial isoform X1 [Solanum tuberosum]	E03	74781317	74795956	0.674406	1	-0.00772195	1	0.666684	1	14.3252	10.3037	10.8129
Smechr0301836	Smechr0301836.1	protein LOW PSII ACCUMULATION 2, chloroplastic [Solanum pennellii]	E03	74800304	74808842	0.602466	1	0.669433	1	1.2719	1	25.0341	18.8772	12.4317
Smechr0301837	Smechr0301837.1	PREDICTED: protein EXORDIUM-like 3 [Solanum tuberosum]	E03	74845928	74847323	-3.0903	1.3722e-05	-0.147593	1	-3.23789	3.03501e-06	11.795	115.773	135.141
Smechr0301839	Smechr0301839.1	hypothetical protein EJD97_010115 [Solanum chilense]	E03	74908376	74910194	-0.106707	1	0.343811	1	0.237104	1	2.49378	3.07748	2.5394
Smechr0301840	Smechr0301840.1	hypothetical protein EJD97_004807 [Solanum chilense]	E03	74910521	74916809	-0.222288	1	0.405674	1	0.183387	1	42.7344	57.8006	45.457
Smechr0301841	Smechr0301841.1	PREDICTED: 40S ribosomal protein S13-like [Nicotiana sylvestris]	E03	74924989	74925762	-0.686544	1	0.485262	1	-0.201282	1	57.0385	105.784	79.1548
Smechr0301842	Smechr0301842.1	probable calcium-binding protein CML13 [Solanum lycopersicum]	E03	74926749	74932537	-0.454656	1	0.152437	1	-0.302219	1	99.245	156.268	147.537
Smechr0301844	Smechr0301844.1	protein NSP-INTERACTING KINASE 2 [Solanum lycopersicum]	E03	74999071	75003519	-0.973927	1	-2.14707	1	-3.121	0.0236886	0.404223	0.950039	4.3792
Smechr0301845	Smechr0301845.1	uncharacterized protein LOC107012540 [Solanum pennellii]	E03	75003536	75004601	-2.69743	0.0626614	-0.0435977	1	-2.74103	0.0418303	0.801154	6.12247	6.57172
Smechr0301847	Smechr0301847.1	PREDICTED: uncharacterized protein LOC107866205 [Capsicum annuum]	E03	75027629	75028365	3.14539	0.191956	-7.58205	0.000114637	-4.43666	0.00601674	0.196161	0.0240744	5.12715
Smechr0301848	Smechr0301848.1	PREDICTED: uncharacterized protein LOC107794026 [Nicotiana tabacum]	E03	75039869	75045349	-0.430018	1	1.31412	1	0.884099	1	1.29966	2.00567	0.835168
Smechr0301849	Smechr0301849.1	PREDICTED: uncharacterized protein LOC104213559 isoform X3 [Nicotiana sylvestris]	E03	75055804	75057615	1.0349	1	0.0946533	1	1.12955	1	12.996	7.36711	7.16168
Smechr0301856	Smechr0301856.1	protein PPLZ12 [Capsicum annuum]	E03	75789710	75798941	0.497933	1	0.23629	1	0.734223	1	120.78	98.0103	87.0584
Smechr0301858	Smechr0301858.1	PREDICTED: uncharacterized protein LOC102579963 isoform X1 [Solanum tuberosum]	E03	75808241	75810506	-0.629792	1	0.233907	1	-0.395885	1	9.66587	17.2211	15.2955
Smechr0301859	Smechr0301859.1	PREDICTED: peptidyl-prolyl cis-trans isomerase FKBP53 [Solanum tuberosum]	E03	75835171	75840141	-0.887712	1	0.14312	1	-0.744592	1	16.4028	35.1826	33.2878
Smechr0301860	Smechr0301860.1	PREDICTED: AT-hook motif nuclear-localized protein 1 [Solanum tuberosum]	E03	75861289	75870323	1.34884	1	-0.306563	1	1.04227	1	32.6566	14.713	18.9695
Smechr0301861	Smechr0301861.1	PREDICTED: AT-hook motif nuclear-localized protein 1 [Solanum tuberosum]	E03	75885568	75899331	0.0318507	1	0.433282	1	0.465132	1	16.6557	18.6799	14.3627
Smechr0301862	Smechr0301862.1	hypothetical protein EJD97_002287 [Solanum chilense]	E03	75906903	75918663	0.215033	1	-0.302618	1	-0.0875853	1	13.8524	13.6798	17.6194
Smechr0301863	Smechr0301863.1	PREDICTED: 65-kDa microtubule-associated protein 3 [Solanum tuberosum]	E03	75932508	75936936	-3.03609	0.00384106	-0.210292	1	-3.24638	0.000850459	1.11977	10.6767	12.9791
Smechr0301864	Smechr0301864.1	PREDICTED: protein YLS7 [Solanum tuberosum]	E03	75946153	75951712	-0.229103	1	0.299453	1	0.0703509	1	12.7888	17.3142	14.7192
Smechr0301866	Smechr0301866.1	uncharacterized protein LOC104645462 [Solanum lycopersicum]	E03	75961521	75971098	-0.925042	1	-0.344337	1	-1.26938	1	25.5552	56.1391	74.1334
Smechr0301867	Smechr0301867.1	PREDICTED: ATP-dependent Clp protease ATP-binding subunit CLPT1, chloroplastic-like [Solanum tuberosum]	E03	75971527	75987994	-0.368861	1	0.521165	1	0.152304	1	19.5528	29.3188	21.3734
Smechr0301868	Smechr0301868.1	PREDICTED: cleavage and polyadenylation specificity factor subunit 1 [Solanum tuberosum]	E03	75993581	76048142	-0.491795	1	-0.101348	1	-0.593142	1	11.6946	18.8386	21.1034
Smechr0301876	Smechr0301876.1	hypothetical protein EJD97_003704 [Solanum chilense]	E03	76311481	76320585	-0.79305	1	0.0565549	1	-0.736495	1	42.4042	84.4502	84.2493
Smechr0301877	Smechr0301877.1	probable LRR receptor-like serine/threonine-protein kinase At5g48740 [Solanum pennellii]	E03	76320988	76325992	0.471731	1	0.325037	1	0.796768	1	29.2599	24.6841	20.4661
Smechr0301883	Smechr0301883.1	probable aminotransferase ACS12 [Solanum lycopersicum]	E03	76553498	76567294	-0.347133	1	0.106733	1	-0.2404	1	3.2247	4.66926	4.54155
Smechr0301884	Smechr0301884.1	protein TPX2-like isoform X2 [Solanum lycopersicum]	E03	76575358	76582437	-0.254094	1	-2.4133	0.0126211	-2.66739	0.000138234	1.43818	1.97034	10.9823
Smechr0301885	Smechr0301885.1	PREDICTED: LRR receptor-like serine/threonine-protein kinase ERL1 [Solanum tuberosum]	E03	76587340	76593055	8.40367	5.25401e-11	-0.533376	1	7.87029	8.97771e-11	59.8965	0.204765	0.307821
Smechr0301890	Smechr0301890.1	K(+) efflux antiporter 5 [Solanum lycopersicum]	E03	76676067	76693934	-0.557223	1	-0.0493437	1	-0.606567	1	8.31016	14.0678	15.2219
Smechr0301891	Smechr0301891.1	PREDICTED: CDGSH iron-sulfur domain-containing protein NEET-like [Nicotiana tabacum]	E03	76696379	76698233	-0.17522	1	5.77814	3.23032e-08	5.60292	2.09579e-08	55.3044	73.7586	1.40657
Smechr0301892	Smechr0301892.1	PREDICTED: xyloglucan galactosyltransferase KATAMARI1 homolog [Solanum tuberosum]	E03	76703998	76706212	-1.51028	1	1.79534	1	0.285061	1	3.98434	13.2785	3.99601
Smechr0301893	Smechr0301893.1	PREDICTED: uncharacterized protein LOC102601487 [Solanum tuberosum]	E03	76722615	76728949	-0.445694	1	0.0927729	1	-0.352921	1	29.2854	45.6027	44.6726
Smechr0301894	Smechr0301894.1	PREDICTED: pentatricopeptide repeat-containing protein At5g66520-like [Solanum tuberosum]	E03	76729587	76731204	0.799027	1	0.199846	1	0.998873	1	1.68896	1.12433	1.01845
Smechr0301896	Smechr0301896.1	PREDICTED: alpha-L-fucosidase 1-like [Solanum tuberosum]	E03	76746189	76750289	-1.87035	1	0.64455	1	-1.2258	1	0.112443	0.462277	0.311263
Smechr0301898	Smechr0301898.1	PREDICTED: subtilisin-like protease SBT1.7 [Solanum tuberosum]	E03	76796498	76799219	-2.91146	0.000188596	0.191528	1	-2.71994	0.00124051	2.48762	21.7068	19.9327
Smechr0301899	Smechr0301899.1	PREDICTED: protein DEFECTIVE IN MERISTEM SILENCING 3-like [Solanum tuberosum]	E03	76845318	76874118	-1.21486	1	0.295794	1	-0.919069	1	7.74786	20.656	17.6007
Smechr0301902	Smechr0301902.1	PREDICTED: receptor-like serine/threonine-protein kinase At2g45590 [Solanum tuberosum]	E03	77057562	77060109	1.91299	1	-1.55386	1	0.359126	1	31.0893	9.46079	29.0819
Smechr0301903	Smechr0301903.1	PREDICTED: transcription factor bHLH36-like [Solanum tuberosum]	E03	77102079	77103921	-2.90768	0.0101597	1.36773	1	-1.53995	1	3.84686	33.9774	13.6274
Smechr0301906	Smechr0301906.1	PREDICTED: uncharacterized protein LOC107062550, partial [Solanum tuberosum]	E03	77178992	77188179	0.103891	1	0.351806	1	0.455697	1	26.2688	28.6648	23.2467
Smechr0301911	Smechr0301911.1	phosphoglucomutase, chloroplastic [Solanum tuberosum]	E03	77260851	77278965	-0.243009	1	0.82826	1	0.585251	1	33.1686	45.1239	26.5846
Smechr0301912	Smechr0301912.1	probable fructokinase-7 isoform X1 [Solanum pennellii]	E03	77307646	77312661	0.554501	1	-0.134791	1	0.41971	1	21.1358	16.6054	19.0466
Smechr0301913	Smechr0301913.1	PREDICTED: uncharacterized protein LOC102585682 [Solanum tuberosum]	E03	77314460	77327261	-0.413639	1	0.0629686	1	-0.35067	1	15.7459	24.1922	24.197
Smechr0301915	Smechr0301915.1	PREDICTED: protein LONGIFOLIA 1 isoform X2 [Solanum tuberosum]	E03	77354884	77358445	-4.6978	1.9844e-07	-0.695493	1	-5.3933	2.00012e-08	0.113671	3.37721	5.71566
Smechr0301916	Smechr0301916.1	MADS-box protein SOC1-like [Solanum lycopersicum]	E03	77399508	77419725	-3.45025	0.0332313	-1.08022	1	-4.53046	0.00125691	0.0548754	0.69711	1.52765
Smechr0301917	Smechr0301917.1	uncharacterized protein LOC107012764 [Solanum pennellii]	E03	77425199	77441097	0.333231	1	0.0717444	1	0.404976	1	18.5321	16.8745	16.7578
Smechr0301918	Smechr0301918.1	Peroxidase 66 [Capsicum baccatum]	E03	77440351	77442253	-4.00898	0.000102402	1.03726	1	-2.97172	0.0161054	0.995704	18.7654	9.50428
Smechr0301919	Smechr0301919.1	PREDICTED: urease accessory protein F [Solanum tuberosum]	E03	77540687	77543312	0.434717	1	0.228292	1	0.663009	1	38.8323	33.1113	29.5093
Smechr0301920	Smechr0301920.1	PREDICTED: molybdenum cofactor sulfurase [Solanum tuberosum]	E03	77555971	77558130	-0.381172	1	0.421945	1	0.0407729	1	24.4785	37.0748	28.7973
Smechr0301926	Smechr0301926.1	hypothetical protein BC332_08051 [Capsicum chinense]	E03	77746766	77747838	1.54015	1	-2.14855	0.86812	-0.608402	1	11.215	4.51066	20.7354
Smechr0301927	Smechr0301927.1	hypothetical protein BC332_08050 [Capsicum chinense]	E03	77759382	77760135	9.07025	5.81579e-08	-6.99312	2.9892e-06	2.07712	0.824965	51.2324	0.109662	14.6207
Smechr0301928	Smechr0301928.1	zinc finger CCCH domain-containing protein 48 [Solanum pennellii]	E03	77763426	77771915	0.158986	1	-0.0951855	1	0.0638	1	22.584	23.1639	25.8697
Smechr0301931	Smechr0301931.1	PREDICTED: CDPK-like protein isoform X1 [Solanum tuberosum]	E03	77844419	77850911	0.642899	1	-0.282041	1	0.360858	1	46.9502	34.6745	44.025
Smechr0301933	Smechr0301933.1	ABC transporter B family member 28 isoform X2 [Solanum pennellii]	E03	77851564	77872192	0.430551	1	0.203112	1	0.633663	1	7.80946	6.62331	6.00525
Smechr0301936	Smechr0301936.1	Per1-like family protein precursor [Solanum tuberosum]	E03	77922820	77930249	-0.347566	1	-0.0827911	1	-0.430357	1	40.1502	58.9874	65.2125
Smechr0301937	Smechr0301937.1	DRE/CRT-binding factor 2 [Solanum melongena]	E03	77942310	77943429	4.15888	0.0144312	-1.38487	1	2.77401	0.264924	14.0139	0.939015	2.52129
Smechr0301938	Smechr0301938.1	DRE/CRT-binding factor 2 [Solanum melongena]	E03	77957826	77958977	2.29883	0.691512	-2.27694	1	0.0218909	1	1.02423	0.245461	1.22873
Smechr0301939	Smechr0301939.1	CRT binding factor [Solanum melongena]	E03	77962201	77963299	1.79535	1	1.09286	1	2.88821	0.143286	120.627	41.861	20.1839
Smechr0301940	Smechr0301940.1	DRE/CRT-binding factor 3 [Solanum melongena]	E03	77971045	77972053	1.92462	1	0.872329	1	2.79695	0.151356	50.4079	15.8869	8.92792
Smechr0301943	Smechr0301943.1	PREDICTED: traB domain-containing protein isoform X1 [Solanum tuberosum]	E03	78008726	78013822	0.894747	1	1.0911	1	1.98584	1	17.9864	11.3008	5.52179
Smechr0301944	Smechr0301944.1	PREDICTED: serine/arginine-rich splicing factor RS31 isoform X1 [Solanum tuberosum]	E03	78031895	78036109	0.0690904	1	-0.223614	1	-0.154524	1	25.5882	28.1975	34.4884
Smechr0301945	Smechr0301945.1	protein DETOXIFICATION 49 [Solanum pennellii]	E03	78043421	78045287	-0.0908241	1	-1.29342	1	-1.38425	1	0.980933	1.20668	3.07161
Smechr0301948	Smechr0301948.1	PREDICTED: BAG family molecular chaperone regulator 1 [Solanum tuberosum]	E03	78189030	78191728	-0.217211	1	0.594345	1	0.377134	1	45.8445	62.1395	43.0088
Smechr0301949	Smechr0301949.1	PREDICTED: dihydrodipicolinate reductase-like protein CRR1, chloroplastic [Solanum tuberosum]	E03	78216641	78221042	-0.176689	1	1.31337	1	1.13668	1	5.22952	6.95398	2.9132
Smechr0301950	Smechr0301950.1	protein COFACTOR ASSEMBLY OF COMPLEX C SUBUNIT B CCB2, chloroplastic isoform X2 [Solanum pennellii]	E03	78222928	78238785	-0.617606	1	0.645659	1	0.0280532	1	24.2968	42.8501	28.6236
Smechr0301951	Smechr0301951.1	PREDICTED: probable transcriptional regulator SLK2 isoform X2 [Solanum tuberosum]	E03	78273941	78284064	0.230213	1	-0.136078	1	0.0941348	1	40.0523	39.1612	45.0414
Smechr0301954	Smechr0301954.1	F-box protein At4g00755-like [Solanum pennellii]	E03	78303895	78307655	0.0165152	1	-0.608147	1	-0.591632	1	23.6424	27.017	43.0233
Smechr0301955	Smechr0301955.1	PREDICTED: F-box protein PP2-A13-like [Capsicum annuum]	E03	78312262	78316201	-0.975605	1	-1.30797	1	-2.28357	0.187781	3.62292	8.29527	21.3437
Smechr0301956	Smechr0301956.1	PREDICTED: E3 ubiquitin ligase BIG BROTHER-like [Solanum tuberosum]	E03	78322088	78329829	-0.203893	1	-0.16975	1	-0.373643	1	62.0202	83.2042	97.4966
Smechr0301958	Smechr0301958.1	putative (S)-N-methylcoclaurine 3'-hydroxylase isozyme 2 [Capsicum annuum]	E03	78335516	78337305	0.155322	1	-0.371793	1	-0.216472	1	23.3266	23.775	32.3194
Smechr0301960	Smechr0301960.1	PREDICTED: probable methyltransferase PMT15 [Solanum tuberosum]	E03	78355859	78358926	4.27957	3.81008e-07	-4.38922	4.55789e-07	-0.109645	1	4.36061	0.253549	5.57361
Smechr0301963	Smechr0301963.1	protein IQ-DOMAIN 14 [Solanum pennellii]	E03	78390208	78394422	-0.0976674	1	1.50541	1	1.40775	1	102.272	126.924	46.6627
Smechr0301965	Smechr0301965.1	PREDICTED: RHOMBOID-like protein 2 [Solanum tuberosum]	E03	78403879	78406030	-3.57894	0.000948558	-0.522425	1	-4.10137	6.97128e-05	1.00912	14.2163	21.3185
Smechr0301966	Smechr0301966.1	Elongation factor 1-alpha [Capsicum baccatum]	E03	78474391	78474712	0.89154	1	-0.399199	1	0.492341	1	14.0102	8.6826	12.0925
Smechr0301967	Smechr0301967.1	PREDICTED: homeobox-leucine zipper protein ROC5 [Solanum tuberosum]	E03	78496470	78501561	3.41356	8.02442e-08	1.96219	1	5.37575	2.73811e-12	57.4763	6.17883	1.65869
Smechr0301971	Smechr0301971.1	hypothetical protein CQW23_16642 [Capsicum baccatum]	E03	78508543	78509487	0.207633	1	0.377514	1	0.585147	1	5.26808	5.25573	4.22864
Smechr0301972	Smechr0301972.1	NA	E03	78516941	78518838	-0.205751	1	0.628328	1	0.422578	1	9.10671	12.0252	8.14829
Smechr0301973	Smechr0301973.1	uncharacterized protein LOC104649288 isoform X1 [Solanum lycopersicum]	E03	78519412	78519688	-0.352643	1	0.483117	1	0.130474	1	3.6664	5.28391	3.9488
Smechr0301974	Smechr0301974.1	uncharacterized protein LOC107021994 [Solanum pennellii]	E03	78519778	78520237	-0.554092	1	0.534106	1	-0.0199861	1	3.01675	4.99641	3.58792
Smechr0301975	Smechr0301975.1	PREDICTED: E3 ubiquitin-protein ligase XBAT33 [Solanum tuberosum]	E03	78547373	78555335	0.998409	1	-0.259067	1	0.739342	1	47.0256	26.8235	33.6239
Smechr0301976	Smechr0301976.1	PREDICTED: CEN-like protein 1 [Solanum tuberosum]	E03	78563251	78564383	-5.22266	0.00194308	-2.6225	0.690465	-7.84515	2.6533e-05	0.335084	14.3379	93.8672
Smechr0301978	Smechr0301978.1	PREDICTED: leucine-rich repeat receptor protein kinase EMS1 [Solanum tuberosum]	E03	78602749	78606910	5.9942	2.64737e-12	0.279625	1	6.27382	9.89076e-13	17.6914	0.319595	0.275497
Smechr0301981	Smechr0301981.1	heat stress transcription factor B-2a [Solanum pennellii]	E03	78612283	78613967	0.701025	1	0.623978	1	1.325	1	179.335	128.034	87.106
Smechr0301982	Smechr0301982.1	PREDICTED: transmembrane protein 161A [Solanum tuberosum]	E03	78617614	78625691	-0.369089	1	0.67891	1	0.309821	1	21.3967	31.7874	20.7363
Smechr0301984	Smechr0301984.1	uncharacterized protein LOC107014335 [Solanum pennellii]	E03	78653735	78656013	-0.0509766	1	0.985226	1	0.934249	1	111.775	133.795	70.6166
Smechr0301985	Smechr0301985.1	PREDICTED: 3-hexulose-6-phosphate isomerase [Solanum tuberosum]	E03	78674892	78675732	0.74172	1	0.850817	1	1.59254	1	51.5585	35.1743	20.5773
Smechr0301986	Smechr0301986.1	PREDICTED: protein GLC8 [Nicotiana sylvestris]	E03	78681238	78687431	0.757775	1	-0.302833	1	0.454942	1	25.3793	17.3881	22.4362
Smechr0301987	Smechr0301987.1	PREDICTED: methyl-CpG-binding domain-containing protein 13 isoform X1 [Solanum tuberosum]	E03	78688134	78697637	1.16737	1	-0.585668	1	0.581705	1	17.1089	8.81851	13.7973
Smechr0301989	Smechr0301989.1	PREDICTED: membrane steroid-binding protein 2 [Solanum tuberosum]	E03	78713092	78716051	1.25813	1	0.273311	1	1.53144	1	365.898	174.694	151.587
Smechr0301997	Smechr0301997.1	PREDICTED: F-box/LRR-repeat protein At3g48880 isoform X1 [Nicotiana sylvestris]	E03	78944416	78945111	1.31663	1	-0.278938	1	1.03769	1	5.13159	2.42252	3.05726
Smechr0301998	Smechr0301998.1	PREDICTED: F-box/LRR-repeat protein At3g48880-like [Solanum tuberosum]	E03	78945757	78947962	-0.0553364	1	-0.291293	1	-0.34663	1	6.37272	7.48809	9.59263
Smechr0301999	Smechr0301999.1	PREDICTED: F-box/LRR-repeat protein At3g48880-like isoform X1 [Capsicum annuum]	E03	78951025	78952606	2.06081	0.865185	-0.549314	1	1.5115	1	8.77091	2.48419	3.7696
Smechr0302000	Smechr0302000.1	PREDICTED: F-box/LRR-repeat protein At3g48880-like [Solanum tuberosum]	E03	78952952	78955139	1.04095	1	-0.494364	1	0.546582	1	6.47816	3.61743	5.31244
Smechr0302001	Smechr0302001.1	NA	E03	78988341	78991993	0.255877	1	-0.233615	1	0.0222614	1	5.87196	5.62436	6.87762
Smechr0302002	Smechr0302002.1	PREDICTED: F-box/LRR-repeat protein At3g48880-like [Solanum tuberosum]	E03	79010924	79015914	0.194052	1	-0.140478	1	0.0535738	1	21.9735	22.2581	25.5085
Smechr0302003	Smechr0302003.1	uncharacterized protein LOC101248174 [Solanum lycopersicum]	E03	79018379	79021264	0.197835	1	0.163564	1	0.361399	1	69.2536	69.4051	65.2216
Smechr0302004	Smechr0302004.1	PREDICTED: flap endonuclease GEN-like 2 [Solanum tuberosum]	E03	79023454	79030309	-1.6076	1	-0.374497	1	-1.9821	1	0.764209	2.70269	3.66704
Smechr0302005	Smechr0302005.1	DNA mismatch repair protein MSH3 isoform X2 [Solanum pennellii]	E03	79030523	79063322	0.882017	1	-0.329621	1	0.552395	1	15.4235	9.61613	12.6267
Smechr0302006	Smechr0302006.1	PREDICTED: pre-mRNA cleavage factor Im 25 kDa subunit 2 [Capsicum annuum]	E03	79064647	79073006	-0.265629	1	0.210589	1	-0.0550401	1	24.131	33.5345	30.2951
Smechr0302008	Smechr0302008.1	PREDICTED: transcription factor LAF1-like [Solanum tuberosum]	E03	79174049	79177136	1.74129	1	-5.94005	0.000777989	-4.19876	0.00907056	0.542188	0.186295	11.8951
Smechr0302009	Smechr0302009.1	25.3 kDa vesicle transport protein [Solanum pennellii]	E03	79177274	79178992	-1.35355	1	0.36502	1	-0.988531	1	1.48401	4.51687	3.6308
Smechr0302010	Smechr0302010.1	remorin [Solanum tuberosum]	E03	79193659	79194867	0.947401	1	0.0233221	1	0.970723	1	1160.99	703.715	722.238
Smechr0302011	Smechr0302011.1	remorin [Solanum tuberosum]	E03	79194992	79195325	0.125089	1	0.178564	1	0.303653	1	353.34	371.787	343.902
Smechr0302015	Smechr0302015.1	transmembrane ascorbate ferrireductase 1 [Solanum lycopersicum]	E03	79240627	79244536	-0.179634	1	-0.40009	1	-0.579724	1	76.4706	99.8649	137.315
Smechr0302016	Smechr0302016.1	protein SHORTAGE IN CHIASMATA 1 [Solanum pennellii]	E03	79262367	79281159	-0.449814	1	0.633596	1	0.183781	1	0.700648	1.08555	0.731907
Smechr0302018	Smechr0302018.1	low-temperature-induced 65 kDa protein-like [Solanum lycopersicum]	E03	79284400	79287398	-1.0043	1	0.960724	1	-0.0435737	1	3.89006	8.89373	4.77598
Smechr0302019	Smechr0302019.1	PREDICTED: heavy metal-associated isoprenylated plant protein 39 [Nicotiana attenuata]	E03	79312141	79313223	0.481739	1	0.710534	1	1.19227	1	37.7194	32.0284	20.2314
Smechr0302020	Smechr0302020.1	PREDICTED: heavy metal-associated isoprenylated plant protein 20 isoform X1 [Capsicum annuum]	E03	79332390	79333874	-4.48854	7.54684e-07	0.117473	1	-4.37107	1.17883e-06	0.539617	14.1308	13.5328
Smechr0302022	Smechr0302022.1	PREDICTED: O-glucosyltransferase rumi homolog [Solanum tuberosum]	E03	79358138	79366328	1.57907	1	-1.13053	1	0.448532	1	7.62605	2.95268	6.73439
Smechr0302023	Smechr0302023.1	hypothetical protein BC332_08120 [Capsicum chinense]	E03	79381023	79386053	0.658294	1	0.264019	1	0.922313	1	15.9686	11.3159	9.94617
Smechr0302025	Smechr0302025.1	hypothetical protein EJD97_017711 [Solanum chilense]	E03	79388103	79391658	0.522991	1	-0.0551498	1	0.467841	1	11.7263	9.34106	10.143
Smechr0302027	Smechr0302027.1	beta-tubulin 7a [Linum usitatissimum]	E03	79408363	79413343	-2.63451	0.00458373	0.632357	1	-2.00216	0.964338	11.5509	82.6784	56.0273
Smechr0302028	Smechr0302028.1	hypothetical protein EJD97_017712 [Solanum chilense]	E03	79411221	79414991	-2.88342	0.00243314	1.45931	1	-1.4241	1	12.4829	107.011	40.5026
Smechr0302030	Smechr0302030.1	PREDICTED: pentatricopeptide repeat-containing protein At4g25270, chloroplastic [Solanum tuberosum]	E03	79451546	79455246	0.587698	1	0.148513	1	0.736211	1	2.0538	1.55716	1.46918
Smechr0302033	Smechr0302033.1	hypothetical protein BC332_02080 [Capsicum chinense]	E03	79474649	79476533	-1.5889	1	-0.73516	1	-2.32406	0.117349	1.30276	4.44215	7.76893
Smechr0302034	Smechr0302034.1	pentatricopeptide repeat-containing protein At4g25270, chloroplastic [Solanum pennellii]	E03	79477536	79478959	0.354868	1	-0.451927	1	-0.0970583	1	1.49836	1.32709	1.89626
Smechr0302035	Smechr0302035.1	uncharacterized protein LOC101252465 [Solanum lycopersicum]	E03	79481799	79483240	-0.955891	1	1.54959	1	0.593695	1	66.7126	145.133	52.8719
Smechr0302041	Smechr0302041.1	PREDICTED: tripeptidyl-peptidase 2 isoform X1 [Solanum tuberosum]	E03	79633083	79684256	-0.403121	1	0.127694	1	-0.275428	1	37.7774	56.9266	54.5296
Smechr0302042	Smechr0302042.1	pectin acetylesterase 9 [Solanum lycopersicum]	E03	79701064	79717864	2.03155	0.880566	-0.172212	1	1.85933	1	106.669	29.8696	35.0207
Smechr0302043	Smechr0302043.1	PREDICTED: DNA-directed RNA polymerases II and IV subunit 5A-like [Solanum tuberosum]	E03	79730871	79734571	0.868323	1	-0.103111	1	0.765212	1	34.5635	21.8812	24.5254
Smechr0302044	Smechr0302044.1	PREDICTED: dehydrodolichyl diphosphate synthase 6 [Solanum tuberosum]	E03	79736724	79738391	0.336955	1	-0.050147	1	0.286808	1	28.7625	26.2889	28.2563
Smechr0302045	Smechr0302045.1	hypothetical protein EJD97_010068 [Solanum chilense]	E03	79752552	79766088	-0.491041	1	0.182875	1	-0.308166	1	25.6148	41.2563	37.9522
Smechr0302046	Smechr0302046.1	cleavage and polyadenylation specificity factor subunit 2 [Solanum lycopersicum]	E03	79767428	79793225	-0.299826	1	-0.108534	1	-0.408359	1	18.7792	26.5188	29.8924
Smechr0302047	Smechr0302047.1	PREDICTED: uncharacterized protein LOC102602745 isoform X1 [Solanum tuberosum]	E03	79794123	79801216	0.391544	1	0.143997	1	0.535541	1	48.1857	42.2357	39.9171
Smechr0302048	Smechr0302048.1	hypothetical protein EJD97_010071, partial [Solanum chilense]	E03	79802006	79803788	0.166906	1	-0.0157406	1	0.151165	1	418.815	428.08	454.407
Smechr0302049	Smechr0302049.1	uncharacterized protein LOC107015504 [Solanum pennellii]	E03	79816477	79821690	-0.544106	1	0.0655573	1	-0.478548	1	12.1648	20.5025	20.4446
Smechr0302050	Smechr0302050.1	PREDICTED: probable prolyl 4-hydroxylase 12 [Solanum tuberosum]	E03	79844376	79847221	0.109373	1	0.276244	1	0.385617	1	10.3411	11.077	9.5787
Smechr0302052	Smechr0302052.1	hypothetical protein BVC80_1787g102 [Macleaya cordata]	E03	79853435	79856475	-0.405454	1	0.0258042	1	-0.37965	1	2.75383	4.25412	4.35056
Smechr0302053	Smechr0302053.1	hypothetical protein EJD97_010073 [Solanum chilense]	E03	79858236	79863867	-3.17763	9.36166e-05	-0.0707816	1	-3.24841	4.68297e-05	0.966424	10.1346	11.1918
Smechr0302055	Smechr0302055.1	PREDICTED: U-box domain-containing protein 32 isoform X1 [Solanum tuberosum]	E03	79887871	79897102	0.134391	1	-0.629673	1	-0.495282	1	11.4351	11.9735	19.3356
Smechr0302056	Smechr0302056.1	uncharacterized protein LOC107012418 [Solanum pennellii]	E03	79899070	79906489	-0.360114	1	-0.11806	1	-0.478175	1	10.9258	16.0727	18.2933
Smechr0302057	Smechr0302057.1	uncharacterized protein LOC101256847 [Solanum lycopersicum]	E03	79907039	79907948	1.83969	1	0.773566	1	2.61325	0.0601998	10.8271	3.59956	2.17916
Smechr0302058	Smechr0302058.1	PREDICTED: SKP1-like protein 21 isoform X1 [Solanum tuberosum]	E03	79909626	79916763	0.557758	1	-0.456176	1	0.101582	1	23.1512	18.2514	26.1525
Smechr0302059	Smechr0302059.1	PREDICTED: short-chain dehydrogenase TIC 32, chloroplastic-like [Solanum tuberosum]	E03	79946506	79953579	0.998489	1	3.81988	6.92822e-08	4.81837	1.63799e-10	22.5255	13.1103	0.968625
Smechr0302060	Smechr0302060.1	short-chain dehydrogenase TIC 32, chloroplastic-like isoform X2 [Solanum lycopersicum]	E03	79958481	79961849	0.3207	1	-0.144008	1	0.176693	1	27.1941	25.3438	29.1043
Smechr0302061	Smechr0302061.1	short-chain dehydrogenase TIC 32, chloroplastic [Solanum lycopersicum]	E03	79962140	79969027	-2.45905	0.0280075	0.188695	1	-2.27036	0.141916	6.08151	38.5264	35.5889
Smechr0302062	Smechr0302062.1	Peroxidase 4 [Capsicum baccatum]	E03	79969430	79971693	0.443818	1	-1.01233	1	-0.568514	1	6.27335	5.29132	11.1368
Smechr0302063	Smechr0302063.1	PREDICTED: short-chain dehydrogenase TIC 32, chloroplastic-like [Solanum tuberosum]	E03	79979899	79985150	0.461485	1	1.02516	1	1.48665	1	5.57244	4.69715	2.40158
Smechr0302064	Smechr0302064.1	hypothetical protein EJD97_016566 [Solanum chilense]	E03	79985166	79994143	-1.37609	1	0.33196	1	-1.04413	1	9.32557	27.7015	23.0251
Smechr0302065	Smechr0302065.1	hypothetical protein EJD97_009695 [Solanum chilense]	E03	80019440	80021611	1.93342	1	-1.88959	1	0.0438272	1	1.34108	0.411708	1.5766
Smechr0302066	Smechr0302066.1	PREDICTED: protein SRC2 homolog isoform X1 [Solanum tuberosum]	E03	80030275	80031375	7.25896	2.73557e-07	1.54439	1	8.80335	3.95428e-08	12.5928	0.0949355	0.0368075
Smechr0302067	Smechr0302067.1	UPF0496 protein At3g49070-like [Solanum pennellii]	E03	80033560	80036695	-1.48995	1	-0.00166439	1	-1.49162	1	1.83642	5.93815	6.21697
Smechr0302068	Smechr0302068.1	acyltransferase-like [Solanum melongena]	E03	80048294	80051661	1.93738	1	3.92203	1.31046e-11	5.85941	2.74744e-15	1049.39	315.64	21.8121
Smechr0302069	Smechr0302069.1	PREDICTED: sec-independent protein translocase protein TATB, chloroplastic [Solanum tuberosum]	E03	80058113	80067810	-0.0677386	1	0.619887	1	0.552149	1	19.4955	23.685	16.1433
Smechr0302070	Smechr0302070.1	PREDICTED: uncharacterized protein LOC102583548 [Solanum tuberosum]	E03	80077791	80083008	1.01662	1	1.25371	1	2.27033	0.000292312	131.695	74.8807	32.8177
Smechr0302071	Smechr0302071.1	hypothetical protein EJD97_014922 [Solanum chilense]	E03	80083821	80105609	-0.399643	1	0.00350147	1	-0.396141	1	22.5535	34.1102	35.5087
Smechr0302072	Smechr0302072.1	PREDICTED: probable mediator of RNA polymerase II transcription subunit 36b isoform X1 [Ipomoea nil]	E03	80112059	80115175	0.0241682	1	-0.262729	1	-0.238561	1	60.3825	68.0443	85.5419
Smechr0302073	Smechr0302073.1	PREDICTED: E3 ubiquitin-protein ligase RBBP6-like [Capsicum annuum]	E03	80116905	80118216	4.33236	0.000423338	-0.88112	1	3.45124	0.00879808	4.28196	0.252168	0.480719
Smechr0302074	Smechr0302074.1	hypothetical protein EJD97_014918 [Solanum chilense]	E03	80124093	80127749	1.34207	1	-0.727917	1	0.614151	1	19.1726	8.74448	15.1622
Smechr0302075	Smechr0302075.1	protein DETOXIFICATION 35-like [Solanum pennellii]	E03	80214366	80217288	-0.716937	1	-1.37855	1	-2.09548	0.712888	4.69206	8.66791	23.6585
Smechr0302076	Smechr0302076.1	PREDICTED: protein DETOXIFICATION 35-like [Solanum tuberosum]	E03	80219681	80223868	-3.4078	0.00057409	3.31783	0.0017832	-0.0899649	1	1.68555	20.1202	2.10982
Smechr0302081	Smechr0302081.1	PREDICTED: scarecrow-like protein 8 [Solanum tuberosum]	E03	80300514	80303024	0.240979	1	-0.246445	1	-0.00546627	1	58.3144	56.193	69.8735
Smechr0302082	Smechr0302082.1	hypothetical protein EJD97_002305 [Solanum chilense]	E03	80328407	80331470	-3.0123	0.000428185	-0.153081	1	-3.16538	0.000103638	1.30202	12.2238	14.229
Smechr0302083	Smechr0302083.1	PREDICTED: uncharacterized protein LOC102588494 isoform X1 [Solanum tuberosum]	E03	80341847	80347860	0.213214	1	-0.00280039	1	0.210414	1	47.4671	47.0532	49.2412
Smechr0302084	Smechr0302084.1	NA	E03	80358468	80360161	-0.561349	1	0.282113	1	-0.279235	1	2.86468	4.81709	4.12891
Smechr0302085	Smechr0302085.1	NA	E03	80361387	80365425	-0.549986	1	0.43594	1	-0.114045	1	52.6187	87.1392	67.2449
Smechr0302086	Smechr0302086.1	NA	E03	80366004	80368509	0.136481	1	0.272069	1	0.40855	1	20.8785	21.7885	18.7707
Smechr0302087	Smechr0302087.1	PREDICTED: ferric reduction oxidase 4-like [Solanum tuberosum]	E03	80372596	80381114	-0.628644	1	-3.81502	2.05596e-06	-4.44366	3.04032e-08	1.96328	3.48683	51.3512
Smechr0302088	Smechr0302088.1	PREDICTED: probable RNA-binding protein 18 isoform X1 [Capsicum annuum]	E03	80383091	80384244	0.560006	1	-0.164086	1	0.395919	1	13.4713	10.5241	12.3481
Smechr0302089	Smechr0302089.1	hypothetical protein EJD97_002299 [Solanum chilense]	E03	80397554	80404971	-0.775773	1	0.486021	1	-0.289752	1	56.0562	110.872	82.6738
Smechr0302090	Smechr0302090.1	PREDICTED: uncharacterized protein LOC107863196 isoform X1 [Capsicum annuum]	E03	80405182	80407941	0.591558	1	-0.564666	1	0.0268917	1	114.784	87.1555	135.13
Smechr0302092	Smechr0302092.1	PREDICTED: UDP-N-acetylmuramate--L-alanine ligase-like isoform X1 [Solanum tuberosum]	E03	80416261	80425301	-0.0406494	1	-0.788555	1	-0.829204	1	0.558876	0.665535	1.20334
Smechr0302093	Smechr0302093.1	beta-carotene hydroxylase 2 [Solanum tuberosum]	E03	80433392	80436435	-3.3013	0.00555757	-3.19171	0.0136782	-6.49301	1.05557e-07	0.384593	4.36182	42.0504
Smechr0302094	Smechr0302094.1	putative polygalacturonase [Capsicum chinense]	E03	80446433	80450150	1.4687	1	-2.02055	1	-0.551856	1	0.57272	0.243773	1.02799
Smechr0302096	Smechr0302096.1	glutaminyl-peptide cyclotransferase-like [Solanum pennellii]	E03	80454107	80462815	0.798463	1	0.117719	1	0.916182	1	29.3527	19.4637	18.7123
Smechr0302097	Smechr0302097.1	PREDICTED: glutaminyl-peptide cyclotransferase-like [Solanum tuberosum]	E03	80463689	80471110	0.646988	1	-0.144814	1	0.502174	1	14.7449	10.8633	12.5802
Smechr0302098	Smechr0302098.1	PREDICTED: heat shock protein 82 [Nicotiana tomentosiformis]	E03	80478151	80481439	-0.237414	1	1.53868	1	1.30126	1	48.7859	66.9283	24.0453
Smechr0302099	Smechr0302099.1	PREDICTED: uncharacterized protein LOC107057941 [Solanum tuberosum]	E03	80483749	80489733	-3.4683	0.0318474	0.373466	1	-3.09483	0.0787454	0.0561209	0.740444	0.594384
Smechr0302100	Smechr0302100.1	PREDICTED: heavy metal-associated isoprenylated plant protein 3-like [Capsicum annuum]	E03	80503734	80505378	2.04529	0.717239	-0.829186	1	1.2161	1	121.162	33.972	62.6747
Smechr0302101	Smechr0302101.1	PREDICTED: uncharacterized protein PAM68-like [Solanum tuberosum]	E03	80514421	80515400	0.0432932	1	-0.418457	1	-0.375164	1	22.0464	24.4744	34.4224
Smechr0302102	Smechr0302102.1	PREDICTED: crooked neck-like protein 1 [Solanum tuberosum]	E03	80520963	80521845	0.314685	1	-0.816819	1	-0.502134	1	4.41748	4.00032	7.40412
Smechr0302103	Smechr0302103.1	hypothetical protein EJD97_012032 [Solanum chilense]	E03	80521932	80522523	0.980374	1	-1.1176	1	-0.137226	1	4.0627	2.34904	5.32583
Smechr0302104	Smechr0302104.1	PREDICTED: DUF21 domain-containing protein At5g52790 [Solanum tuberosum]	E03	80522387	80526323	3.48931	0.00648448	-5.28289	2.6408e-05	-1.79358	1	5.01914	0.525733	21.5203
Smechr0302105	Smechr0302105.1	PREDICTED: uncharacterized protein At3g49140-like isoform X1 [Solanum tuberosum]	E03	80534339	80548095	-0.167389	1	0.367421	1	0.200032	1	23.6577	30.4929	24.72
Smechr0302106	Smechr0302106.1	PREDICTED: pentatricopeptide repeat-containing protein At4g21190 [Solanum tuberosum]	E03	80548029	80552157	0.0413403	1	0.523677	1	0.565017	1	34.8069	39.1168	28.3791
Smechr0302107	Smechr0302107.1	dnaJ protein ERDJ2A [Solanum lycopersicum]	E03	80552618	80561540	0.444322	1	-0.123714	1	0.320608	1	56.0049	47.0514	53.6815
Smechr0302108	Smechr0302108.1	PREDICTED: uncharacterized protein LOC102600440 [Solanum tuberosum]	E03	80566661	80580193	1.13768	1	0.200125	1	1.33781	1	44.8031	23.5459	21.4131
Smechr0302109	Smechr0302109.1	hypothetical protein EJD97_004468 [Solanum chilense]	E03	80583396	80584514	-0.96583	1	-0.0169495	1	-0.982779	1	7.2051	16.0551	17.0082
Smechr0302113	Smechr0302113.1	probable NADH dehydrogenase [ubiquinone] 1 alpha subcomplex subunit 5, mitochondrial [Solanum pennellii]	E03	80596815	80605502	0.0717841	1	-0.0965869	1	-0.0248028	1	153.366	167.344	187.736
Smechr0302114	Smechr0302114.1	PREDICTED: protein SGT1 homolog [Solanum tuberosum]	E03	80618256	80622662	-0.0741462	1	-0.0523139	1	-0.12646	1	123.737	151.034	164.013
Smechr0302115	Smechr0302115.1	PREDICTED: trafficking protein particle complex subunit 1-like [Capsicum annuum]	E03	80624535	80629634	0.033246	1	0.0874053	1	0.120651	1	32.8404	37.0285	36.4129
Smechr0302116	Smechr0302116.1	PREDICTED: ABC transporter G family member 4-like [Solanum tuberosum]	E03	80633058	80635528	-0.908087	1	-0.501529	1	-1.40962	1	1.16102	2.50796	3.71922
Smechr0302117	Smechr0302117.1	PREDICTED: uncharacterized protein LOC102578608 [Solanum tuberosum]	E03	80648064	80649634	-6.67773	5.27724e-05	-0.769049	1	-7.44678	1.28542e-05	0.00786243	1.03708	1.83247
Smechr0302118	Smechr0302118.1	PREDICTED: probable membrane-associated kinase regulator 2 [Solanum tuberosum]	E03	80663309	80664718	-3.56287	0.0440807	-0.501781	1	-4.06465	0.0105545	0.191384	2.59476	3.85438
Smechr0302119	Smechr0302119.1	PREDICTED: probable membrane-associated kinase regulator 5 [Solanum tuberosum]	E03	80677602	80679076	0.747002	1	-5.18497	0.000415518	-4.43797	0.00119766	0.181426	0.124777	4.72704
Smechr0302124	Smechr0302124.1	reticulon-like protein B2 [Solanum tuberosum]	E03	80720795	80723567	-1.43689	1	-0.123004	1	-1.5599	1	47.0074	145.867	166.851
Smechr0302125	Smechr0302125.1	PREDICTED: F-box protein At5g52880 [Solanum tuberosum]	E03	80723979	80727607	0.43551	1	-0.0503088	1	0.385201	1	11.5475	9.8369	10.6396
Smechr0302126	Smechr0302126.1	PREDICTED: uncharacterized protein LOC102581738 [Solanum tuberosum]	E03	80730517	80738931	-2.37071	0.0103109	0.436721	1	-1.93399	1	18.0009	105.94	81.997
Smechr0302127	Smechr0302127.1	S-type anion channel SLAH2-like [Solanum pennellii]	E03	80792601	80797073	0.903467	1	-2.0093	1	-1.10583	1	12.9698	8.07733	33.8065
Smechr0302128	Smechr0302128.1	PREDICTED: probable membrane-associated kinase regulator 6 [Solanum tuberosum]	E03	80808439	80810234	-4.53105	6.1118e-06	2.37074	0.514732	-2.1603	0.586228	0.573556	15.6105	3.14308
Smechr0302129	Smechr0302129.1	PREDICTED: tetraspanin-7-like [Solanum tuberosum]	E03	80817869	80818539	-1.28965	1	1.58648	1	0.296821	1	2.57323	7.30697	2.53482
Smechr0302130	Smechr0302130.1	enolase 1, chloroplastic [Solanum pennellii]	E03	80831602	80844106	0.387841	1	0.00117816	1	0.389019	1	8.97895	7.94739	8.24265
Smechr0302131	Smechr0302131.1	hypothetical protein A4A49_02974 [Nicotiana attenuata]	E03	80971404	80971824	6.40279	0.000384539	0.737418	1	7.14021	0.000140007	4.15806	0.0545653	0.0334728
Smechr0302136	Smechr0302136.1	PREDICTED: uncharacterized protein LOC102602919 isoform X1 [Solanum tuberosum]	E03	81016177	81025706	0.289348	1	0.0311732	1	0.320522	1	65.2959	61.64	63.0309
Smechr0302137	Smechr0302137.1	hypothetical protein A4A49_02974 [Nicotiana attenuata]	E03	81027133	81028138	-4.61991	1.19682e-05	1.22276	1	-3.39714	0.00230332	0.784039	22.0421	9.8926
Smechr0302138	Smechr0302138.1	NA	E03	81111410	81113915	0.4181	1	-6.23897	0.000870352	-5.82087	0.000830109	1.24331	1.09475	85.8659
Smechr0302139	Smechr0302139.1	G-type lectin S-receptor-like serine/threonine-protein kinase [Capsicum chinense]	E03	81141862	81151437	1.0177	1	-3.32258	0.0219995	-2.30488	0.449432	5.36701	3.07812	32.3344
Smechr0302140	Smechr0302140.1	PREDICTED: G-type lectin S-receptor-like serine/threonine-protein kinase At5g24080 [Solanum tuberosum]	E03	81151666	81154397	1.90349	1	0.324918	1	2.22841	0.719643	0.71388	0.214469	0.177801
Smechr0302141	Smechr0302141.1	PREDICTED: protein timeless homolog [Solanum tuberosum]	E03	81155178	81176055	-2.74584	7.37299e-05	0.359187	1	-2.38665	0.0106314	0.991178	7.75477	6.30464
Smechr0302142	Smechr0302142.1	hypothetical protein EJD97_012028 [Solanum chilense]	E03	81177161	81185078	0.647232	1	0.192554	1	0.839786	1	136.558	99.1692	90.9589
Smechr0302143	Smechr0302143.1	acidic endochitinase [Solanum pennellii]	E03	81187415	81188300	-0.655382	1	-0.299725	1	-0.955107	1	13.7708	25.2119	32.4899
Smechr0302144	Smechr0302144.1	PREDICTED: protein CURVATURE THYLAKOID 1A, chloroplastic-like [Solanum tuberosum]	E03	81188533	81192123	0.104899	1	-0.977809	1	-0.87291	1	49.3055	53.6176	110.146
Smechr0302145	Smechr0302145.1	hypothetical protein EJD97_012031 [Solanum chilense]	E03	81192601	81195339	0.75027	1	-0.371391	1	0.378879	1	2.58342	1.76406	2.37952
Smechr0302146	Smechr0302146.1	PREDICTED: uncharacterized protein LOC102606074 [Solanum tuberosum]	E03	81196354	81200601	-3.39252	5.74506e-06	0.501998	1	-2.89053	0.000431554	0.600257	7.28292	5.38921
Smechr0302147	Smechr0302147.1	PREDICTED: uncharacterized protein LOC102595002 [Solanum tuberosum]	E03	81202315	81206957	-0.706179	1	0.5189	1	-0.187279	1	7.0903	13.3465	9.73701
Smechr0302148	Smechr0302148.1	ABC transporter C family member 10 [Capsicum chinense]	E03	81205898	81213111	-2.0032	1	-1.52548	1	-3.52868	1.98068e-08	0.998271	4.57117	13.7533
Smechr0302149	Smechr0302149.1	PREDICTED: hydroxyproline O-galactosyltransferase HPGT1-like [Nicotiana tabacum]	E03	81231336	81236719	-0.461149	1	0.152467	1	-0.308682	1	12.8927	20.4497	19.2624
Smechr0302150	Smechr0302150.1	uncharacterized protein LOC101255960 [Solanum lycopersicum]	E03	81239221	81244969	0.134487	1	0.3246	1	0.459086	1	106.67	112.224	93.8872
Smechr0302151	Smechr0302151.1	PREDICTED: uncharacterized protein LOC102593027 isoform X1 [Solanum tuberosum]	E03	81245359	81249030	0.506366	1	0.138978	1	0.645344	1	10.889	8.86158	8.38805
Smechr0302152	Smechr0302152.1	PREDICTED: probable inactive receptor kinase At4g23740 [Solanum tuberosum]	E03	81268772	81272348	0.829873	1	-2.54535	0.000193126	-1.71548	1	11.7201	7.65179	46.6622
Smechr0302153	Smechr0302153.1	hypothetical protein EJD97_011348 [Solanum chilense]	E03	81276246	81279570	-0.919463	1	0.165695	1	-0.753768	1	97.5225	212.693	197.735
Smechr0302154	Smechr0302154.1	SUMO-conjugating enzyme UBC9-like [Solanum tuberosum]	E03	81293807	81298940	-0.880736	1	0.557084	1	-0.323652	1	51.2664	109.895	78.3383
Smechr0302155	Smechr0302155.1	PREDICTED: ethylene-responsive transcription factor CRF4 [Solanum tuberosum]	E03	81361641	81363579	-1.56965	1	0.774312	1	-0.795334	1	3.72797	12.7716	7.7512
Smechr0302156	Smechr0302156.1	PREDICTED: cytochrome c oxidase assembly protein COX16, mitochondrial [Solanum tuberosum]	E03	81410750	81414206	-0.000950539	1	-0.0360555	1	-0.037006	1	19.4375	22.5507	24.0619
Smechr0302157	Smechr0302157.1	PREDICTED: plastid division protein PDV1 [Solanum tuberosum]	E03	81415342	81419922	-0.348707	1	0.347326	1	-0.00138046	1	20.1876	29.4117	24.2027
Smechr0302158	Smechr0302158.1	Mitochondrial carrier protein MTM1 [Capsicum chinense]	E03	81425031	81432144	0.498761	1	-0.0551665	1	0.443594	1	11.8435	9.66587	10.5118
Smechr0302159	Smechr0302159.1	uncharacterized protein LOC107015320 isoform X1 [Solanum pennellii]	E03	81436916	81441606	0.217299	1	-0.206305	1	0.010994	1	5.53175	5.49832	6.59751
Smechr0302161	Smechr0302161.1	PREDICTED: pentatricopeptide repeat-containing protein At5g40400 [Solanum tuberosum]	E03	81480453	81481956	-1.22505	1	0.0355956	1	-1.18946	1	1.46631	3.89154	3.92999
Smechr0302162	Smechr0302162.1	PREDICTED: probable WRKY transcription factor 30 [Solanum tuberosum]	E03	81484156	81485325	-0.473389	1	-1.46053	1	-1.93392	1	0.386812	0.637984	1.81201
Smechr0302163	Smechr0302163.1	PREDICTED: RNA polymerase sigma factor sigE, chloroplastic/mitochondrial [Solanum tuberosum]	E03	81498946	81505130	0.837784	1	0.931578	1	1.76936	1	9.66596	6.31536	3.45058
Smechr0302164	Smechr0302164.1	SWEET transporter protein 3 [Solanum tuberosum]	E03	81520658	81523628	-1.64555	1	-4.68552	0.0021082	-6.33106	4.28271e-05	0.905904	3.3164	88.2499
Smechr0302165	Smechr0302165.1	PREDICTED: pentatricopeptide repeat-containing protein At2g13600-like [Solanum tuberosum]	E03	81524312	81526508	-0.152117	1	0.0419542	1	-0.110163	1	1.03361	1.30882	1.32869
Smechr0302167	Smechr0302167.1	PREDICTED: ATP-dependent zinc metalloprotease FTSH 11, chloroplastic/mitochondrial [Solanum tuberosum]	E03	81533863	81550348	-0.677562	1	0.759175	1	0.0816132	1	12.4216	22.8618	14.1101
Smechr0302168	Smechr0302168.1	polypyrimidine tract-binding protein homolog 2 isoform X1 [Solanum lycopersicum]	E03	81551002	81560234	0.708222	1	0.00856202	1	0.716784	1	39.3851	27.6961	28.8199
Smechr0302169	Smechr0302169.1	PREDICTED: probable inactive purple acid phosphatase 1 isoform X1 [Solanum tuberosum]	E03	81571737	81582807	-0.255772	1	0.415794	1	0.160022	1	44.8428	61.3905	48.0862
Smechr0302170	Smechr0302170.1	abscisic acid receptor PYL8-like [Solanum tuberosum]	E03	81583133	81586699	0.00869619	1	0.22622	1	0.234916	1	45.3976	52.1485	46.5856
Smechr0302174	Smechr0302174.1	hypothetical protein EJD97_006396 [Solanum chilense]	E03	81621459	81627536	3.40179	0.000152056	-4.42568	9.5741e-07	-1.02389	1	4.6209	0.506572	11.3571
Smechr0302175	Smechr0302175.1	PREDICTED: uncharacterized protein LOC102583748 [Solanum tuberosum]	E03	81637624	81642970	0.374122	1	-0.263745	1	0.110377	1	13.7097	12.2131	15.2635
Smechr0302177	Smechr0302177.1	PREDICTED: probable protein phosphatase 2C 76 isoform X1 [Nicotiana attenuata]	E03	81650467	81659088	-0.664128	1	0.300876	1	-0.363253	1	74.1411	135.585	115.058
Smechr0302178	Smechr0302178.1	hypothetical protein EJD97_012559 [Solanum chilense]	E03	81669036	81675848	-0.270571	1	0.0129103	1	-0.257661	1	25.474	35.5147	36.7425
Smechr0302179	Smechr0302179.1	PREDICTED: spermine synthase isoform X1 [Solanum tuberosum]	E03	81685778	81693453	1.48186	1	-0.0899321	1	1.39192	1	230.431	94.9202	105.316
Smechr0302180	Smechr0302180.1	PREDICTED: probable protein phosphatase 2C 51 [Solanum tuberosum]	E03	81693507	81697350	2.45845	0.117785	-0.611662	1	1.84679	1	92.728	19.0816	30.7908
Smechr0302181	Smechr0302181.1	PREDICTED: probable receptor-like protein kinase At1g67000 [Solanum tuberosum]	E03	81702793	81706204	1.59921	1	-0.324791	1	1.27442	1	66.0147	25.5919	33.2679
Smechr0302182	Smechr0302182.1	PREDICTED: uncharacterized protein LOC102581431 [Solanum tuberosum]	E03	81706671	81708161	1.73398	1	-1.00456	1	0.729428	1	11.0811	3.97083	8.24983
Smechr0302183	Smechr0302183.1	hypothetical protein CQW23_07841 [Capsicum baccatum]	E03	81709324	81711875	0.863323	1	0.191786	1	1.05511	1	36.3342	23.349	21.1844
Smechr0302184	Smechr0302184.1	PREDICTED: RING-H2 finger protein ATL22-like [Solanum tuberosum]	E03	81712090	81716180	2.10388	0.576794	-3.59319	7.41462e-07	-1.48932	1	2.20138	0.587034	7.38257
Smechr0302185	Smechr0302185.1	PREDICTED: succinate dehydrogenase assembly factor 4, mitochondrial [Solanum tuberosum]	E03	81719461	81724712	0.736976	1	-0.566773	1	0.170203	1	33.4346	23.2797	35.9247
Smechr0302186	Smechr0302186.1	PREDICTED: glutamate synthase 1 [NADH], chloroplastic isoform X2 [Solanum tuberosum]	E03	81727571	81739310	-0.854415	1	0.152215	1	-0.7022	1	112.986	230.9	218.459
Smechr0302187	Smechr0302187.1	vesicle transport protein SFT2B isoform X1 [Solanum lycopersicum]	E03	81764744	81770702	0.592256	1	-0.160291	1	0.431965	1	8.11276	6.20698	7.23181
Smechr0302188	Smechr0302188.1	PREDICTED: splicing factor 3A subunit 3 [Solanum tuberosum]	E03	81771504	81781601	-0.154577	1	-0.0438532	1	-0.19843	1	54.9888	70.2913	75.7422
Smechr0302189	Smechr0302189.1	PREDICTED: probable plastid-lipid-associated protein 14, chloroplastic [Solanum tuberosum]	E03	81782970	81790088	0.617978	1	-0.0980579	1	0.519921	1	37.2901	27.9824	31.2745
Smechr0302190	Smechr0302190.1	PREDICTED: histone-lysine N-methyltransferase ATX4 [Solanum tuberosum]	E03	81791524	81801975	0.34671	1	-0.289412	1	0.0572978	1	23.0884	20.787	26.577
Smechr0302191	Smechr0302191.1	PREDICTED: zinc finger protein CONSTANS-LIKE 9-like isoform X1 [Nicotiana tomentosiformis]	E03	81810395	81814608	2.04568	0.709756	-1.15586	1	0.889826	1	53.567	15.0387	34.9584
Smechr0302193	Smechr0302193.1	protein BOBBER 1 [Solanum lycopersicum]	E03	81898304	81903086	-0.376212	1	0.165153	1	-0.211059	1	122.346	182.149	169.923
Smechr0302194	Smechr0302194.1	PREDICTED: O-acyltransferase WSD1-like [Solanum tuberosum]	E03	81921632	81940475	7.15383	3.58415e-05	1.89887	1	9.0527	4.2433e-06	25.9208	0.216177	0.0614902
Smechr0302196	Smechr0302196.1	PREDICTED: GDSL esterase/lipase At4g10955-like [Capsicum annuum]	E03	81970897	81972707	1.23678	1	-1.74283	1	-0.506054	1	8.3719	4.05558	14.2244
Smechr0302197	Smechr0302197.1	putative pectinesterase/pectinesterase inhibitor 61 [Capsicum chinense]	E03	82012751	82017848	0.177366	1	2.5925	0.147964	2.76986	0.0251814	112.75	111.115	19.5716
Smechr0302198	Smechr0302198.1	PREDICTED: dipeptidyl aminopeptidase 4 [Solanum tuberosum]	E03	82030153	82038637	0.365068	1	-0.154534	1	0.210534	1	14.4301	12.8257	14.9515
Smechr0302199	Smechr0302199.1	NA	E03	82038643	82039322	-0.439119	1	-0.479962	1	-0.919081	1	3.93229	6.09089	8.78962
Smechr0302200	Smechr0302200.1	Calcineurin B-like protein 4 [Capsicum baccatum]	E03	82046027	82047480	-1.23935	1	-3.94825	0.00118468	-5.1876	1.00511e-05	1.37633	3.77267	61.4805
Smechr0302201	Smechr0302201.1	PREDICTED: uncharacterized zinc finger protein At4g06634 [Solanum tuberosum]	E03	82062234	82071314	0.168373	1	-0.164362	1	0.00401099	1	19.1328	19.5354	22.934
Smechr0302202	Smechr0302202.1	mediator of RNA polymerase II transcription subunit 22a [Solanum lycopersicum]	E03	82073136	82084887	0.605622	1	-0.128587	1	0.477035	1	41.4044	31.4494	35.9885
Smechr0302203	Smechr0302203.1	PREDICTED: 40S ribosomal protein S12-like isoform X1 [Nicotiana sylvestris]	E03	82085175	82087828	0.0426773	1	-0.117767	1	-0.0750896	1	176.086	197.002	224.477
Smechr0302204	Smechr0302204.1	pentatricopeptide repeat-containing protein At3g49240, mitochondrial [Solanum pennellii]	E03	82120774	82123140	0.113994	1	-0.0152111	1	0.0987825	1	12.6592	13.2822	14.0911
Smechr0302205	Smechr0302205.1	E3 ubiquitin-protein ligase SINAT4-like isoform X2 [Prosopis alba]	E03	82124289	82128184	0.409373	1	-0.0732268	1	0.336146	1	73.4492	64.2242	70.5521
Smechr0302206	Smechr0302206.1	CLP protease regulatory subunit CLPX1, mitochondrial [Solanum pennellii]	E03	82135929	82143610	0.823021	1	-0.101374	1	0.721647	1	90.0896	58.2339	65.3896
Smechr0302207	Smechr0302207.1	PREDICTED: uncharacterized protein LOC102602507 isoform X1 [Solanum tuberosum]	E03	82145304	82157847	0.892922	1	0.0316308	1	0.924552	1	34.5762	21.1152	21.5715
Smechr0302208	Smechr0302208.1	PREDICTED: protein DEFECTIVE IN MERISTEM SILENCING 3-like [Solanum tuberosum]	E03	82170646	82184570	-0.724177	1	0.0445977	1	-0.67958	1	24.1571	45.5922	46.2245
Smechr0302209	Smechr0302209.1	hypothetical protein T459_09619 [Capsicum annuum]	E03	82189017	82189386	0.951889	1	0.262736	1	1.21462	1	9.80847	5.97171	5.15056
Smechr0302210	Smechr0302210.1	PREDICTED: protein DEFECTIVE IN MERISTEM SILENCING 3-like [Solanum tuberosum]	E03	82190497	82204382	0.0553445	1	0.315689	1	0.371034	1	12.2315	13.4979	11.2694
Smechr0302211	Smechr0302211.1	protein DEFECTIVE IN MERISTEM SILENCING 3-like [Solanum pennellii]	E03	82225170	82225560	1.02064	1	-0.415137	1	0.6055	1	43.4675	25.0134	34.7517
Smechr0302212	Smechr0302212.1	NA	E03	82226052	82234339	0.56189	1	-0.149789	1	0.412102	1	83.534	65.2773	75.1286
Smechr0302213	Smechr0302213.1	structural maintenance of chromosomes flexible hinge domain-containing protein GMI1 isoform X11 [Solanum lycopersicum]	E03	82245137	82280629	-1.43774	1	-0.776384	1	-2.21413	0.0043272	4.75297	14.7823	26.4706
Smechr0302217	Smechr0302217.1	protein IQ-DOMAIN 1 [Solanum lycopersicum]	E03	82302721	82306030	0.55905	1	0.753089	1	1.31214	1	142.221	111.587	69.5461
Smechr0302218	Smechr0302218.1	soluble starch synthase 1, chloroplastic/amyloplastic [Solanum pennellii]	E03	82314016	82328336	-0.438995	1	0.500744	1	0.0617489	1	14.6162	22.8155	16.87
Smechr0302219	Smechr0302219.1	phytolongin Phyl2.1 [Solanum pennellii]	E03	82332664	82334415	-0.643806	1	0.166763	1	-0.477042	1	38.8824	70.7469	65.6327
Smechr0302220	Smechr0302220.1	PREDICTED: nucleoprotein TPR [Solanum tuberosum]	E03	82346876	82350869	-1.06355	1	-0.147121	1	-1.21067	1	1.97055	4.76135	5.49296
Smechr0302221	Smechr0302221.1	PREDICTED: uncharacterized protein At4g00950 [Solanum tuberosum]	E03	82356085	82358225	6.12203	1.49845e-10	-0.29388	1	5.82815	2.54278e-10	44.109	0.743667	0.950043
Smechr0302223	Smechr0302223.1	protein ABIL3 [Solanum lycopersicum]	E03	82367987	82372285	-1.51818	1	0.0177931	1	-1.50038	1	13.0724	43.4307	44.8851
Smechr0302224	Smechr0302224.1	PREDICTED: putative aminoacrylate hydrolase RutD [Solanum tuberosum]	E03	82376011	82385589	0.0293626	1	-1.05446	1	-1.0251	1	8.42781	9.63104	20.8126
Smechr0302225	Smechr0302225.1	PREDICTED: uncharacterized protein LOC102597098 isoform X2 [Solanum tuberosum]	E03	82388155	82392221	-0.345766	1	-0.449626	1	-0.795392	1	56.48	82.1114	117.295
Smechr0302226	Smechr0302226.1	PREDICTED: nephrocystin-3 isoform X1 [Solanum tuberosum]	E03	82394504	82401193	0.197411	1	0.217103	1	0.414514	1	11.0952	11.1599	10.0006
Smechr0302227	Smechr0302227.1	PREDICTED: KH domain-containing protein At4g18375 [Solanum tuberosum]	E03	82404720	82411814	-0.0906732	1	-0.142722	1	-0.233396	1	15.1951	18.5373	21.3937
Smechr0302228	Smechr0302228.1	PREDICTED: protein PLASTID TRANSCRIPTIONALLY ACTIVE 7 isoform X2 [Solanum tuberosum]	E03	82421281	82425234	0.0747986	1	0.852869	1	0.927668	1	13.9038	15.1216	8.79355
Smechr0302229	Smechr0302229.1	hypothetical protein EJD97_018157 [Solanum chilense]	E03	82425429	82430067	-0.328328	1	1.59096	1	1.26263	1	28.3862	41.3818	14.3308
Smechr0302230	Smechr0302230.1	importin subunit beta-1 [Solanum lycopersicum]	E03	82438586	82443469	-0.830896	1	0.422116	1	-0.408781	1	56.4571	114.821	89.6106
Smechr0302231	Smechr0302231.1	luminal-binding protein 5 [Solanum pennellii]	E03	82453230	82457418	-1.06932	1	0.0764765	1	-0.992841	1	87.1555	210.08	208.904
Smechr0302232	Smechr0302232.1	hypothetical protein EJD97_018153 [Solanum chilense]	E03	82458934	82464152	0.215844	1	-0.224957	1	-0.00911303	1	30.9945	30.4195	37.3066
Smechr0302233	Smechr0302233.1	PREDICTED: glucan endo-1,3-beta-glucosidase isoform X1 [Solanum tuberosum]	E03	82466056	82467778	-0.092371	1	0.770182	1	0.677811	1	3.90266	4.92541	2.99643
Smechr0302234	Smechr0302234.1	PREDICTED: thylakoid lumenal 17.4 kDa protein, chloroplastic-like isoform X1 [Solanum tuberosum]	E03	82468364	82471564	-0.725871	1	0.925911	1	0.20004	1	22.006	42.127	23.1696
Smechr0302235	Smechr0302235.1	hypothetical protein EJD97_018150 [Solanum chilense]	E03	82475680	82482711	0.314082	1	0.181504	1	0.495587	1	98.7698	91.3359	84.4214
Smechr0302236	Smechr0302236.1	PREDICTED: WD repeat-containing protein YMR102C [Solanum tuberosum]	E03	82483094	82488167	0.410566	1	-0.450397	1	-0.039831	1	9.63703	8.28815	11.8491
Smechr0302237	Smechr0302237.1	PREDICTED: histone-lysine N-methyltransferase ATXR6 [Solanum tuberosum]	E03	82519988	82523334	-2.23491	0.613783	0.35321	1	-1.8817	1	0.411067	2.29726	1.87715
Smechr0302238	Smechr0302238.1	hypothetical protein EJD97_019814 [Solanum chilense]	E03	82535666	82542043	0.201503	1	-0.0910394	1	0.110464	1	8.17863	8.17058	9.09779
Smechr0302239	Smechr0302239.1	PREDICTED: dof zinc finger protein DOF4.6-like [Solanum tuberosum]	E03	82552124	82553544	-3.51004	0.000100171	-0.993274	1	-4.50332	4.55008e-07	1.2889	17.0932	35.4158
Smechr0302241	Smechr0302241.1	uncharacterized LOC102591911 [Solanum tuberosum]	E03	82573279	82578848	0.104511	1	-0.236813	1	-0.132302	1	7.31814	7.80498	9.64779
Smechr0302244	Smechr0302244.1	PREDICTED: protein yippee-like At4g27745 [Capsicum annuum]	E03	82585834	82587681	0.37272	1	-0.516633	1	-0.143913	1	39.4106	35.4389	52.6855
Smechr0302245	Smechr0302245.1	PREDICTED: protein yippee-like At4g27740 [Solanum tuberosum]	E03	82589205	82590292	-0.114086	1	-0.514172	1	-0.628258	1	25.3452	31.7346	47.3214
Smechr0302246	Smechr0302246.1	PREDICTED: RNA-binding protein 2-like [Solanum tuberosum]	E03	82593188	82598460	0.498677	1	0.0899347	1	0.588612	1	12.5754	10.2601	10.0977
Smechr0302248	Smechr0302248.1	PREDICTED: U-box domain-containing protein 43-like [Solanum tuberosum]	E03	82607326	82619063	0.485925	1	0.0392546	1	0.52518	1	13.4219	11.0309	11.2007
Smechr0302249	Smechr0302249.1	PREDICTED: MAG2-interacting protein 2 [Solanum tuberosum]	E03	82630366	82654691	-0.249465	1	0.258895	1	0.00943042	1	13.2515	17.9823	15.6673
Smechr0302250	Smechr0302250.1	PREDICTED: F-box protein SKIP31-like [Solanum tuberosum]	E03	82655733	82657717	0.845956	1	-0.445288	1	0.400668	1	13.4725	8.6799	12.2942
Smechr0302251	Smechr0302251.1	PREDICTED: molybdate-anion transporter-like [Solanum tuberosum]	E03	82658979	82662752	-0.23543	1	0.469071	1	0.233641	1	332.916	452.353	342.606
Smechr0302252	Smechr0302252.1	AAA-ATPase At2g46620-like [Solanum pennellii]	E03	82687147	82689701	-0.214156	1	-0.557597	1	-0.771752	1	2.14185	2.87942	4.44034
Smechr0302254	Smechr0302254.1	PREDICTED: ATPase family AAA domain-containing protein 1 isoform X1 [Solanum tuberosum]	E03	82695197	82700579	0.722733	1	-0.139351	1	0.583383	1	14.1892	9.92483	11.4147
Smechr0302256	Smechr0302256.1	metal-nicotianamine transporter YSL3 [Solanum nigrum]	E03	82728756	82732760	-2.07633	0.823329	1.16708	1	-0.909249	1	1.5837	7.54704	3.53687
Smechr0302257	Smechr0302257.1	PREDICTED: uncharacterized protein LOC102587607 [Solanum tuberosum]	E03	82733168	82735947	0.40057	1	0.244447	1	0.645017	1	8.7007	7.59548	6.7001
Smechr0302258	Smechr0302258.1	cytochrome b5 isoform A [Solanum lycopersicum]	E03	82745428	82748481	0.969616	1	-0.367919	1	0.601698	1	232.689	137.709	185.307
Smechr0302259	Smechr0302259.1	TBC1 domain family member 15-like isoform X1 [Solanum pennellii]	E03	82749421	82757773	-0.312811	1	-0.396963	1	-0.709774	1	34.4684	48.8949	67.419
Smechr0302260	Smechr0302260.1	putative 6-phosphogluconolactonase 4, chloroplastic [Capsicum baccatum]	E03	82771964	82777060	0.0257275	1	-0.3874	1	-0.361673	1	42.312	47.6713	65.256
Smechr0302261	Smechr0302261.1	polyubiquitin 11-like [Prunus avium]	E03	82780334	82782259	0.0399074	1	-0.177061	1	-0.137153	1	204.686	229.843	272.467
Smechr0302262	Smechr0302262.1	PREDICTED: pyridoxal reductase, chloroplastic [Solanum tuberosum]	E03	82782288	82785855	0.478422	1	0.790185	1	1.26861	1	15.875	13.3125	8.0424
Smechr0302263	Smechr0302263.1	Homeobox-leucine zipper protein HOX6 [Capsicum annuum]	E03	82786949	82787919	2.35615	0.105408	-1.93031	1	0.425844	1	39.578	8.91332	35.5391
Smechr0302265	Smechr0302265.1	PREDICTED: uncharacterized protein LOC102581072 [Solanum tuberosum]	E03	82814779	82816444	-0.0843761	1	0.36339	1	0.279014	1	43.9296	53.5267	43.5555
Smechr0302266	Smechr0302266.1	hypothetical protein T459_09685 [Capsicum annuum]	E03	82819621	82820430	2.74177	0.120449	-0.839396	1	1.90237	1	27.1255	4.82085	8.91338
Smechr0302267	Smechr0302267.1	hypothetical protein EJD97_017577 [Solanum chilense]	E03	82822891	82823739	1.05671	1	-0.96132	1	0.0953861	1	1.73899	0.993297	1.99891
Smechr0302268	Smechr0302268.1	auxin-responsive protein SAUR32 [Solanum pennellii]	E03	82839254	82840285	-1.87158	1	-0.291301	1	-2.16288	0.38327	10.5581	45.1674	57.1604
Smechr0302269	Smechr0302269.1	serine/threonine protein kinase pk23 [Solanum lycopersicum]	E03	82845813	82855343	0.778461	1	0.114162	1	0.892623	1	34.6159	23.1553	22.3865
Smechr0302270	Smechr0302270.1	PREDICTED: uncharacterized protein LOC102581741 isoform X4 [Solanum tuberosum]	E03	82867866	82875443	-0.178489	1	-0.301119	1	-0.479607	1	42.8343	55.4227	71.4743
Smechr0302271	Smechr0302271.1	GRF1-interacting factor 2-like [Solanum lycopersicum]	E03	82878035	82883876	0.259519	1	0.32541	1	0.584929	1	34.7104	33.3656	27.9612
Smechr0302272	Smechr0302272.1	PREDICTED: leucine-rich repeat receptor-like protein kinase PEPR1 [Solanum tuberosum]	E03	82891601	82911938	-1.20527	1	0.321518	1	-0.883755	1	4.2951	11.4683	9.54327
Smechr0302273	Smechr0302273.1	protein GPR107-like [Solanum pennellii]	E03	82915933	82917762	-0.779075	1	0.70534	1	-0.0737349	1	35.0265	69.1706	44.4433
Smechr0302275	Smechr0302275.1	PREDICTED: growth-regulating factor 3 [Solanum tuberosum]	E03	82935285	82937756	-1.24492	1	-3.54268	0.0577522	-4.7876	0.00112611	0.136189	0.368531	4.50358
Smechr0302277	Smechr0302277.1	PREDICTED: polyadenylate-binding protein-interacting protein 12-like [Solanum tuberosum]	E03	82946107	82953033	0.341812	1	-0.204165	1	0.137647	1	45.8651	41.4685	49.9998
Smechr0302278	Smechr0302278.1	NA	E03	82955896	82956127	4.33462	5.2356e-06	-1.17086	1	3.16376	0.00225145	48.1462	2.82559	6.63662
Smechr0302279	Smechr0302279.1	polyadenylate-binding protein-interacting protein 11 [Solanum lycopersicum]	E03	82956171	82960243	2.182	0.0757548	-1.0025	1	1.1795	1	56.0508	14.19	29.7947
Smechr0302280	Smechr0302280.1	PREDICTED: serine/arginine-rich splicing factor SR34A-like isoform X1 [Lupinus angustifolius]	E03	82973432	82980726	0.410433	1	-0.261917	1	0.148516	1	88.5567	77.8285	97.473
Smechr0302282	Smechr0302282.1	Avr9/Cf-9 rapidly elicited protein 65 [Solanum tuberosum]	E03	82984333	82984927	0.337723	1	0.72415	1	1.06187	1	89.2825	83.7459	52.6087
Smechr0302283	Smechr0302283.1	PREDICTED: uncharacterized protein LOC102585815 [Solanum tuberosum]	E03	82989467	82990293	0.584053	1	0.890029	1	1.47408	1	82.3986	64.8625	36.5844
Smechr0302284	Smechr0302284.1	PREDICTED: uncharacterized protein LOC102587815 [Solanum tuberosum]	E03	82991701	82995593	0.105565	1	2.50815	0.00758564	2.61371	0.000893085	170.075	184.361	33.7737
Smechr0302285	Smechr0302285.1	PREDICTED: uncharacterized protein LOC102588139 [Solanum tuberosum]	E03	83001705	83006827	-0.122352	1	0.225662	1	0.10331	1	18.6833	23.4666	20.9477
Smechr0302286	Smechr0302286.1	PREDICTED: uncharacterized protein LOC102588461 [Solanum tuberosum]	E03	83008063	83010407	-0.734485	1	0.717477	1	-0.0170086	1	3.76885	7.21118	4.58884
Smechr0302287	Smechr0302287.1	PREDICTED: probable protein S-acyltransferase 17 [Solanum tuberosum]	E03	83014070	83015804	-0.262568	1	-0.174957	1	-0.437525	1	11.4854	15.714	18.5506
Smechr0302288	Smechr0302288.1	hypothetical protein COLO4_10836 [Corchorus olitorius]	E03	83042666	83050825	-4.54712	0.00383159	1.82112	1	-2.72601	0.264533	0.0404108	1.08361	0.31619
Smechr0302289	Smechr0302289.1	PREDICTED: two-component response regulator-like APRR5 [Solanum tuberosum]	E03	83057885	83062489	0.400408	1	1.04374	1	1.44415	1	39.0105	33.1508	16.9253
Smechr0302290	Smechr0302290.1	PREDICTED: protein YLS9 [Capsicum annuum]	E03	83068072	83069120	-4.17186	3.17991e-07	2.20121	0.706106	-1.97064	1	1.241	26.126	5.90505
Smechr0302291	Smechr0302291.1	PREDICTED: uncharacterized protein LOC102589654 [Solanum tuberosum]	E03	83074927	83076393	0.200539	1	0.767532	1	0.968071	1	28.693	28.5401	17.5826
Smechr0302292	Smechr0302292.1	anthocyanin WD40 protein [Solanum melongena]	E03	83082113	83092767	-0.0450451	1	0.259756	1	0.21471	1	40.5627	48.0838	41.9253
Smechr0302293	Smechr0302293.1	PREDICTED: protein DOWNY MILDEW RESISTANCE 6 [Capsicum annuum]	E03	83117510	83122904	1.75584	1	-0.438231	1	1.31761	1	53.4415	18.1648	25.7084
Smechr0302294	Smechr0302294.1	caffeic acid 3-O-methyltransferase [Solanum pennellii]	E03	83125105	83128407	-3.41219	1.27191e-05	0.544469	1	-2.86772	0.00107278	85.4822	1052.58	756.967
Smechr0302295	Smechr0302295.1	PREDICTED: uncharacterized protein LOC102591225 [Solanum tuberosum]	E03	83134701	83139349	-1.4995	1	-0.24704	1	-1.74654	1	1.22088	4.02085	4.98919
Smechr0302296	Smechr0302296.1	PREDICTED: protein OVEREXPRESSOR OF CATIONIC PEROXIDASE 3-like [Solanum tuberosum]	E03	83141093	83142446	-7.19957	3.1757e-06	-1.95558	1	-9.15515	6.22992e-08	0.00131649	0.390202	1.59907
Smechr0302297	Smechr0302297.1	PREDICTED: nascent polypeptide-associated complex subunit alpha-like protein 2 [Capsicum annuum]	E03	83144417	83146202	-0.527369	1	-0.0500171	1	-0.577386	1	85.1799	140.027	152.766
Smechr0302298	Smechr0302298.1	PREDICTED: peroxidase 5-like [Solanum tuberosum]	E03	83146248	83147807	1.56862	1	-7.25945	3.91656e-11	-5.69083	3.85391e-10	1.47157	0.575339	92.2392
Smechr0302299	Smechr0302299.1	PREDICTED: uncharacterized protein LOC102592566 [Solanum tuberosum]	E03	83149780	83155693	0.0137488	1	-0.165806	1	-0.152057	1	49.9223	56.6797	66.2335
Smechr0302300	Smechr0302300.1	heavy metal-associated isoprenylated plant protein 28 [Solanum lycopersicum]	E03	83187808	83189365	-6.15888	0.000744476	1.11408	1	-5.0448	0.00382737	0.0553763	4.73184	2.27957
Smechr0302301	Smechr0302301.1	PREDICTED: neurofilament medium polypeptide-like [Solanum tuberosum]	E03	83195220	83197971	-2.95613	1.72086e-06	0.036578	1	-2.91955	2.52182e-06	12.7648	115.1	117.285
Smechr0302303	Smechr0302303.1	uncharacterized LOC102593794 [Solanum tuberosum]	E03	83209230	83213807	0.966371	1	0.12093	1	1.0873	1	146.472	86.9541	83.3731
Smechr0302304	Smechr0302304.1	hypothetical protein EJD97_018505 [Solanum chilense]	E03	83221617	83226409	-0.481653	1	1.04319	1	0.56154	1	28.0992	46.0181	23.2492
Smechr0302305	Smechr0302305.1	WAT1-related protein At5g64700-like [Solanum pennellii]	E03	83237843	83242262	11.524	8.66065e-06	-4.82716	0.0709935	6.69684	0.000107958	1.86317	0	0.0204665
Smechr0302306	Smechr0302306.1	PREDICTED: L-type lectin-domain containing receptor kinase VIII.1-like [Solanum tuberosum]	E03	83269275	83271891	-2.0236	0.89474	2.22052	0.150083	0.196926	1	11.0712	51.5164	11.57
Smechr0302307	Smechr0302307.1	PREDICTED: stomatin-like protein 2, mitochondrial [Solanum tuberosum]	E03	83276388	83283093	0.325789	1	0.0356768	1	0.361466	1	35.3278	32.2109	32.9475
Smechr0302308	Smechr0302308.1	PREDICTED: uncharacterized protein LOC102595320 [Solanum tuberosum]	E03	83285814	83286657	0.243122	1	0.437203	1	0.680325	1	71.6787	70.6383	54.4993
Smechr0302309	Smechr0302309.1	PREDICTED: neurofilament medium polypeptide [Solanum tuberosum]	E03	83289085	83290327	1.81364	1	-5.15016	7.09724e-07	-3.33652	0.000942134	6.4665	2.15447	79.6097
Smechr0302310	Smechr0302310.1	PREDICTED: UNC93-like protein 1 [Solanum tuberosum]	E03	83292462	83294595	-0.123931	1	-0.904311	1	-1.02824	1	5.63648	7.10627	13.8723
Smechr0302311	Smechr0302311.1	PREDICTED: endonuclease MutS2 [Solanum tuberosum]	E03	83302506	83322507	0.304137	1	0.306284	1	0.610421	1	19.3992	18.1315	15.287
Smechr0302312	Smechr0302312.1	PREDICTED: uncharacterized protein LOC102603843 [Solanum tuberosum]	E03	83323176	83324314	-0.989706	1	-1.47247	1	-2.46218	0.175365	0.564804	1.28969	3.7811
Smechr0302313	Smechr0302313.1	PREDICTED: uncharacterized protein LOC102604178 [Solanum tuberosum]	E03	83326054	83327136	3.49509	0.00160637	-2.33949	0.658257	1.1556	1	1.63493	0.163305	0.882415
Smechr0302314	Smechr0302314.1	PREDICTED: uncharacterized protein LOC102596646 [Solanum tuberosum]	E03	83337541	83341602	1.68412	1	-1.03511	1	0.649016	1	106.329	38.664	82.3853
Smechr0302315	Smechr0302315.1	thaumatin-like protein 1b [Solanum lycopersicum]	E03	83343927	83345216	-3.13414	0.0329499	-0.131352	1	-3.26549	0.0165718	0.218805	2.23168	2.54916
Smechr0302316	Smechr0302316.1	PREDICTED: DNA-binding protein BIN4 [Solanum tuberosum]	E03	83345113	83354342	0.162035	1	-0.0207876	1	0.141247	1	10.6706	10.9862	11.6288
Smechr0302317	Smechr0302317.1	PREDICTED: uncharacterized protein LOC102597734 [Solanum tuberosum]	E03	83357089	83360822	0.249333	1	0.20277	1	0.452103	1	75.3439	73.1982	66.5913
Smechr0302318	Smechr0302318.1	PREDICTED: uncharacterized protein LOC102598055 [Solanum tuberosum]	E03	83363810	83364570	-0.652571	1	-0.543916	1	-1.19649	1	8.98131	16.5702	25.1865
Smechr0302319	Smechr0302319.1	PREDICTED: ribonuclease Y-like [Solanum tuberosum]	E03	83375179	83375941	-0.35304	1	0.44076	1	0.0877202	1	13.0833	19.5693	15.1242
Smechr0302320	Smechr0302320.1	PREDICTED: uncharacterized protein LOC102598720 [Solanum tuberosum]	E03	83379808	83380694	-0.556585	1	1.12989	1	0.573302	1	30.7805	52.72	25.1522
Smechr0302321	Smechr0302321.1	PREDICTED: autophagy-related protein 13a [Solanum tuberosum]	E03	83390792	83400774	0.136963	1	-0.271532	1	-0.134569	1	21.5704	22.4943	28.3579
Smechr0302322	Smechr0302322.1	PREDICTED: membrane protein of ER body-like protein isoform X3 [Solanum tuberosum]	E03	83408259	83417955	0.6396	1	-1.73708	1	-1.09748	1	10.4739	7.81326	27.0487
Smechr0302323	Smechr0302323.1	hypothetical protein EJD97_005394 [Solanum chilense]	E03	83418521	83423208	-0.412564	1	0.560835	1	0.148271	1	83.6366	128.405	90.9833
Smechr0302324	Smechr0302324.1	aluminum-activated malate transporter protein ALMT4 [Solanum lycopersicum]	E03	83430982	83438059	-0.668938	1	0.000578314	1	-0.66836	1	18.5433	33.533	35.1016
Smechr0302325	Smechr0302325.1	PREDICTED: pentatricopeptide repeat-containing protein At3g18110, chloroplastic [Solanum tuberosum]	E03	83442222	83454386	-0.479916	1	0.693135	1	0.213219	1	9.41692	15.0282	9.69966
Smechr0302326	Smechr0302326.1	PREDICTED: uncharacterized protein LOC102601715 [Solanum tuberosum]	E03	83459135	83462911	-0.604723	1	0.225383	1	-0.37934	1	404.696	713.542	637.285
Smechr0302327	Smechr0302327.1	PREDICTED: flavonol sulfotransferase-like [Nicotiana sylvestris]	E03	83479863	83482630	-0.164045	1	-0.187826	1	-0.351871	1	2.7239	3.50463	4.16118
Smechr0302328	Smechr0302328.1	PREDICTED: uncharacterized protein LOC102602042 [Solanum tuberosum]	E03	83483178	83486169	-0.990173	1	3.34546	1.05844e-05	2.35529	0.0682148	13.098	30.3434	3.12522
Smechr0302329	Smechr0302329.1	PREDICTED: uncharacterized protein LOC102602370 [Solanum tuberosum]	E03	83489501	83493410	-1.00476	1	0.512979	1	-0.491783	1	14.0613	32.8027	24.0045
Smechr0302330	Smechr0302330.1	PREDICTED: cell division cycle 20.2, cofactor of APC complex-like [Solanum tuberosum]	E03	83495070	83498267	-2.3227	0.160143	0.13094	1	-2.19176	0.3414	4.89831	28.5952	27.3869
Smechr0302331	Smechr0302331.1	PREDICTED: uncharacterized protein At1g51745 [Solanum tuberosum]	E03	83499038	83505746	1.29296	1	-0.480339	1	0.812623	1	27.2691	12.7495	18.5799
Smechr0302333	Smechr0302333.1	PREDICTED: serine/threonine-protein kinase TIO [Solanum tuberosum]	E03	83510077	83523993	-3.19923	1.7437e-05	0.168652	1	-3.03058	7.25131e-05	1.17171	12.5092	11.6901
Smechr0302334	Smechr0302334.1	PREDICTED: uncharacterized protein LOC102603842 isoform X1 [Solanum tuberosum]	E03	83527285	83536395	-0.426822	1	0.373006	1	-0.0538164	1	17.8206	27.9856	22.4723
Smechr0302335	Smechr0302335.1	PREDICTED: ADP-ribosylation factor 1-like 2 [Nicotiana sylvestris]	E03	83537452	83549314	0.358721	1	-0.126035	1	0.232686	1	14.2197	12.8091	14.5631
Smechr0302336	Smechr0302336.1	PREDICTED: protein EXPORTIN 1A [Solanum tuberosum]	E03	83549437	83566607	-0.172203	1	0.159024	1	-0.0131795	1	52.7907	67.9109	63.6392
Smechr0302337	Smechr0302337.1	hypothetical protein EJD97_004499 [Solanum chilense]	E03	83575671	83582987	0.134629	1	-0.0576092	1	0.0770196	1	36.4111	37.9838	41.3758
Smechr0302338	Smechr0302338.1	PREDICTED: probable NADH dehydrogenase [ubiquinone] 1 alpha subcomplex subunit 12 [Solanum tuberosum]	E03	83585573	83592761	0.297522	1	-0.0775286	1	0.219993	1	121.096	113.272	125.47
Smechr0302339	Smechr0302339.1	D-xylose-proton symporter-like 2 [Solanum pennellii]	E03	83593805	83602504	0.259205	1	-0.0635123	1	0.195693	1	35.0041	33.4885	36.5843
Smechr0302340	Smechr0302340.1	PREDICTED: uncharacterized protein LOC102606078 [Solanum tuberosum]	E03	83603265	83605066	0.492844	1	-0.0144489	1	0.478395	1	52.9383	43.2949	45.7687
Smechr0302341	Smechr0302341.1	PREDICTED: LOW QUALITY PROTEIN: cytochrome P450 89A2-like [Solanum tuberosum]	E03	83606700	83608600	0.851889	1	-1.29382	1	-0.441934	1	12.7613	8.0142	20.6342
Smechr0302342	Smechr0302342.1	PREDICTED: cytochrome P450 89A2-like [Solanum tuberosum]	E03	83620356	83621475	3.35738	0.00658988	-0.00345785	1	3.35392	0.00564267	1.10078	0.121644	0.127
Smechr0302343	Smechr0302343.1	PREDICTED: LOW QUALITY PROTEIN: cytochrome P450 89A2-like [Solanum tuberosum]	E03	83626938	83630965	0.121715	1	0.0737707	1	0.195486	1	9.15543	9.57301	9.55821
Smechr0302344	Smechr0302344.1	PREDICTED: pentatricopeptide repeat-containing protein At5g27270 isoform X1 [Solanum tuberosum]	E03	83631735	83638362	0.946419	1	0.235674	1	1.18209	1	12.4014	7.38856	6.53429
Smechr0302345	Smechr0302345.1	PREDICTED: NADH dehydrogenase [ubiquinone] iron-sulfur protein 6, mitochondrial [Solanum tuberosum]	E03	83639066	83645102	0.436246	1	-0.127897	1	0.308349	1	130.742	111.016	127.075
Smechr0302346	Smechr0302346.1	ATPase family AAA domain-containing protein 3 [Solanum pennellii]	E03	83645415	83652641	0.0371809	1	0.255563	1	0.292744	1	16.4752	18.2712	16.0853
Smechr0302347	Smechr0302347.1	PREDICTED: 4-coumarate--CoA ligase 2-like [Solanum tuberosum]	E03	83655328	83660433	4.52352	4.4239e-09	0.976281	1	5.49981	1.39604e-10	138.835	6.92756	3.66357
Smechr0302348	Smechr0302348.1	NA	E03	83684793	83685827	1.05174	1	0.737716	1	1.78945	1	56.2746	31.164	19.4935
Smechr0302349	Smechr0302349.1	NA	E03	83685907	83686285	0.782973	1	0.179702	1	0.962675	1	27.7282	18.5308	17.0536
Smechr0302350	Smechr0302350.1	PREDICTED: uncharacterized protein LOC107865472 [Capsicum annuum]	E03	83686435	83687098	1.51957	1	0.292824	1	1.8124	1	48.1689	19.6023	16.7068
Smechr0302351	Smechr0302351.1	cellulose synthase-like protein D3 [Solanum lycopersicum]	E03	83692943	83698745	-1.08004	1	0.520608	1	-0.559428	1	21.2077	52.5173	38.046
Smechr0302352	Smechr0302352.1	PREDICTED: probable arabinosyltransferase ARAD1 [Solanum tuberosum]	E03	83702316	83708749	-0.0909218	1	0.14302	1	0.0520985	1	15.3434	18.8141	17.8088
Smechr0302353	Smechr0302353.1	PREDICTED: TOM1-like protein 2 [Solanum tuberosum]	E03	83709586	83718559	0.273066	1	0.14389	1	0.416957	1	154.983	148.21	139.995
Smechr0302355	Smechr0302355.1	probable calcium-binding protein CML18 [Solanum lycopersicum]	E03	83738321	83740124	1.28964	1	-1.88139	1	-0.591743	1	1.62392	0.765448	2.93266
Smechr0302356	Smechr0302356.1	binding partner of ACD11 1 isoform X2 [Solanum lycopersicum]	E03	83740311	83744981	0.611987	1	-0.242546	1	0.369441	1	68.8446	51.7774	64.0093
Smechr0302357	Smechr0302357.1	PREDICTED: histone acetyltransferase MCC1 isoform X1 [Solanum tuberosum]	E03	83750353	83755917	0.380969	1	-0.168675	1	0.212294	1	57.4234	50.8149	59.6488
Smechr0302358	Smechr0302358.1	PREDICTED: uncharacterized protein LOC102584391 [Solanum tuberosum]	E03	83758650	83763390	0.599361	1	1.28967	1	1.88903	1	1.62562	1.22682	0.525018
Smechr0302359	Smechr0302359.1	PREDICTED: heat stress transcription factor A-1 [Solanum tuberosum]	E03	83764626	83766083	0.249592	1	-0.113488	1	0.136103	1	36.67	34.9944	39.7615
Smechr0302360	Smechr0302360.1	PREDICTED: heat stress transcription factor A-1 [Solanum tuberosum]	E03	83766557	83767595	0.715697	1	-0.228372	1	0.487326	1	52.0934	36.4605	44.7666
Smechr0302363	Smechr0302363.1	PREDICTED: inositol-tetrakisphosphate 1-kinase 1 [Solanum tuberosum]	E03	83771641	83773588	1.11883	1	-1.91327	1	-0.79443	1	2.39126	1.26037	4.96784
Smechr0302364	Smechr0302364.1	PREDICTED: transducin beta-like protein 3 [Solanum tuberosum]	E03	83787842	83799905	0.410264	1	0.0539544	1	0.464218	1	15.4491	13.3045	13.4315
Smechr0302365	Smechr0302365.1	PREDICTED: cinnamoyl-CoA reductase 1-like [Solanum tuberosum]	E03	83803884	83807157	3.03466	1.2556e-07	-0.0681548	1	2.9665	2.68353e-07	182.218	25.8141	28.2681
Smechr0302366	Smechr0302366.1	uncharacterized protein LOC107014507 isoform X2 [Solanum pennellii]	E03	83807351	83814909	0.786666	1	-0.124459	1	0.662207	1	82.5204	55.2564	62.8927
Smechr0302368	Smechr0302368.1	PREDICTED: uncharacterized protein LOC102587701 [Solanum tuberosum]	E03	83828485	83838151	0.978587	1	-0.322352	1	0.656235	1	147.584	86.9445	112.767
Smechr0302370	Smechr0302370.1	PREDICTED: uncharacterized sugar kinase slr0537 [Solanum tuberosum]	E03	83854858	83860374	-0.385318	1	0.329861	1	-0.0554579	1	11.1237	16.7416	13.9247
Smechr0302371	Smechr0302371.1	PREDICTED: zinc finger CCCH domain-containing protein 56-like [Solanum tuberosum]	E03	83861449	83865653	-0.122618	1	0.550648	1	0.42803	1	8.27782	10.288	7.34346
Smechr0302372	Smechr0302372.1	PREDICTED: putative gamma-glutamylcyclotransferase At3g02910 [Solanum tuberosum]	E03	83872545	83873518	-0.82826	1	0.337813	1	-0.490447	1	20.9456	42.0738	35.0319
Smechr0302373	Smechr0302373.1	PREDICTED: chaperone protein DnaJ [Solanum tuberosum]	E03	83879533	83884748	0.66762	1	-0.16499	1	0.50263	1	10.3713	7.68634	8.91737
Smechr0302374	Smechr0302374.1	uncharacterized protein LOC101266495 [Solanum lycopersicum]	E03	83885586	83891798	0.146954	1	-0.0532005	1	0.0937533	1	45.0961	46.9139	50.9315
Smechr0302375	Smechr0302375.1	PREDICTED: uncharacterized protein LOC107804692 isoform X1 [Nicotiana tabacum]	E03	83894224	83905464	0.650048	1	-0.123805	1	0.526243	1	25.6565	18.7039	21.3191
Smechr0302376	Smechr0302376.1	PREDICTED: nucleolar MIF4G domain-containing protein 1 isoform X1 [Solanum tuberosum]	E03	83926188	83942570	-0.0500094	1	-0.295935	1	-0.345944	1	17.1702	20.3439	26.0381
Smechr0302377	Smechr0302377.1	PREDICTED: alanine--tRNA ligase [Solanum tuberosum]	E03	83944859	83958236	-0.407639	1	-0.0797853	1	-0.487424	1	69.5583	104.799	116.063
Smechr0302378	Smechr0302378.1	PREDICTED: bromodomain-containing protein DDB_G0280777 [Solanum tuberosum]	E03	83958357	83963707	0.325463	1	-0.26313	1	0.0623327	1	15.5969	14.2781	17.9665
Smechr0302379	Smechr0302379.1	PREDICTED: probable folate-biopterin transporter 7 [Solanum tuberosum]	E03	83967991	83970915	-0.723193	1	0.37445	1	-0.348743	1	6.98235	13.1031	10.5875
Smechr0302380	Smechr0302380.1	RNA polymerase sigma factor sigA isoform X2 [Solanum pennellii]	E03	83972262	83977678	0.0979001	1	1.6542	1	1.7521	1	16.7909	18.1413	6.02621
Smechr0302381	Smechr0302381.1	PREDICTED: dual specificity tyrosine-phosphorylation-regulated kinase 1A isoform X3 [Solanum tuberosum]	E03	83979518	84009827	-0.132928	1	0.166084	1	0.0331559	1	46.2983	58.0872	54.074
Smechr0302382	Smechr0302382.1	PREDICTED: protein BOLA4, chloroplastic/mitochondrial [Solanum tuberosum]	E03	84011767	84017968	0.143732	1	0.261992	1	0.405724	1	44.2168	46.3066	40.4494
Smechr0302383	Smechr0302383.1	PREDICTED: DNA-binding protein SMUBP-2 [Solanum tuberosum]	E03	84019309	84028005	-0.618591	1	0.417045	1	-0.201546	1	12.9058	22.9406	17.9791
Smechr0302384	Smechr0302384.1	PREDICTED: heavy metal-associated isoprenylated plant protein 3-like [Nicotiana tomentosiformis]	E03	84043920	84046128	-4.91569	0.000161719	1.51413	1	-3.40155	0.0171182	0.578092	19.9562	7.36087
Smechr0302385	Smechr0302385.1	PREDICTED: palmitoyl-acyl carrier protein thioesterase, chloroplastic-like [Solanum tuberosum]	E03	84056290	84059028	0.435878	1	-3.16475	0.0112038	-2.72887	0.0506063	1.52822	1.26998	11.9
Smechr0302386	Smechr0302386.1	PREDICTED: mitotic-spindle organizing protein 1A-like [Nicotiana tabacum]	E03	84062134	84063180	-1.0529	1	0.254466	1	-0.79843	1	5.81017	13.9449	12.2572
Smechr0302387	Smechr0302387.1	PREDICTED: inositol-tetrakisphosphate 1-kinase 1-like [Capsicum annuum]	E03	84070832	84072106	-1.50996	1	-4.62304	0.00323393	-6.133	8.75422e-05	0.475855	1.55515	40.3618
Smechr0302388	Smechr0302388.1	PREDICTED: HVA22-like protein e isoform X1 [Solanum tuberosum]	E03	84079788	84081498	-3.01207	0.158841	-0.283877	1	-3.29595	0.067032	0.264503	2.43323	3.07993
Smechr0302393	Smechr0302393.1	PREDICTED: SWI/SNF complex subunit SWI3A [Solanum tuberosum]	E03	84113387	84123876	0.304676	1	-0.150127	1	0.154549	1	41.3827	38.5602	44.7213
Smechr0302394	Smechr0302394.1	PREDICTED: integrator complex subunit 9 isoform X1 [Solanum tuberosum]	E03	84125468	84125900	1.25845	1	-0.0760189	1	1.18243	1	111.223	54.0767	59.5834
Smechr0302395	Smechr0302395.1	PREDICTED: integrator complex subunit 9 isoform X1 [Solanum tuberosum]	E03	84126069	84131892	0.667	1	-0.0757012	1	0.591299	1	109.606	79.3928	87.1123
Smechr0302396	Smechr0302396.1	integrator complex subunit 9 homolog [Solanum pennellii]	E03	84132524	84134095	0.299767	1	-0.107357	1	0.19241	1	50.8457	47.05	52.8208
Smechr0302397	Smechr0302397.1	NA	E03	84135999	84136329	-0.165247	1	0.122907	1	-0.0423401	1	43.8301	55.3654	53.3385
Smechr0302398	Smechr0302398.1	PREDICTED: 3-oxoacyl-[acyl-carrier-protein] synthase 3 A, chloroplastic-like [Solanum tuberosum]	E03	84155239	84168240	1.12127	1	0.369069	1	1.49034	1	59.8098	31.4424	25.5029
Smechr0302399	Smechr0302399.1	11-beta-hydroxysteroid dehydrogenase 1B-like [Solanum pennellii]	E03	84171398	84173462	9.64996	2.62614e-09	3.0831	0.103799	12.7331	2.24226e-10	602.341	0.860424	0.102009
Smechr0302400	Smechr0302400.1	PREDICTED: protein DEK-like isoform X1 [Solanum tuberosum]	E03	84181466	84188260	1.08426	1	-0.0870041	1	0.997261	1	64.6693	35.0963	38.9816
Smechr0302401	Smechr0302401.1	omega-hydroxypalmitate O-feruloyl transferase-like [Solanum pennellii]	E03	84197225	84199264	3.06492	0.101943	-5.97759	0.000140194	-2.91267	0.127489	30.2786	4.0058	265.366
Smechr0302402	Smechr0302402.1	hypothetical protein T459_09820 [Capsicum annuum]	E03	84207804	84209491	0.241302	1	-2.05531	1	-1.81401	1	1.23986	1.19866	5.17222
Smechr0302403	Smechr0302403.1	protein MICRORCHIDIA 7-like [Solanum pennellii]	E03	84219977	84233263	0.372478	1	0.0379814	1	0.41046	1	23.2001	20.6421	21.0079
Smechr0302404	Smechr0302404.1	PREDICTED: protein TAPETUM DETERMINANT 1-like [Solanum tuberosum]	E03	84234305	84237455	3.93738	3.84656e-10	1.43934	1	5.37672	6.62354e-13	26.4781	1.98663	0.767757
Smechr0302405	Smechr0302405.1	PREDICTED: RNA pseudouridine synthase 7 [Solanum tuberosum]	E03	84242510	84251197	0.626874	1	0.193745	1	0.820619	1	24.4229	18.2439	16.6569
Smechr0302409	Smechr0302409.1	bidirectional sugar transporter N3-like [Solanum pennellii]	E03	84300288	84396765	-0.501952	1	-0.517899	1	-1.01985	1	7.87664	13.0531	19.4634
Smechr0302416	Smechr0302416.1	PREDICTED: probable protein S-acyltransferase 7 [Solanum tuberosum]	E03	84418908	84425538	0.44801	1	-0.169165	1	0.278845	1	20.0502	17.1402	20.0794
Smechr0302419	Smechr0302419.1	PREDICTED: NAC domain-containing protein 83-like [Solanum tuberosum]	E03	84443655	84445510	-3.81699	0.0146732	-1.14221	1	-4.9592	0.000678268	0.283871	4.67768	10.6938
Smechr0302421	Smechr0302421.1	PREDICTED: uncharacterized protein LOC102601595 [Solanum tuberosum]	E03	84451631	84456059	-3.32419	0.00180776	-0.281542	1	-3.60573	0.0003315	0.33407	3.87284	4.92962
Smechr0302422	Smechr0302422.1	PREDICTED: uncharacterized protein LOC102601595 [Solanum tuberosum]	E03	84460247	84460877	-8.22768	4.76973e-08	-0.1686	1	-8.39628	3.19142e-08	0.0100156	3.82638	4.5251
Smechr0302423	Smechr0302423.1	uncharacterized protein LOC104646477 [Solanum lycopersicum]	E03	84480567	84483544	-2.65219	0.0165981	-0.684728	1	-3.33692	6.36571e-05	0.66118	4.69685	7.91145
Smechr0302424	Smechr0302424.1	PREDICTED: uncharacterized protein LOC102601595 [Solanum tuberosum]	E03	84483846	84490335	-3.78259	0.00676912	-0.535874	1	-4.31846	0.00104735	0.199955	3.0941	4.69593
Smechr0302425	Smechr0302425.1	PREDICTED: pyruvate dehydrogenase E1 component subunit beta-1, mitochondrial [Solanum tuberosum]	E03	84495765	84504197	-0.725832	1	0.236833	1	-0.489	1	53.0933	100.509	89.4179
Smechr0302426	Smechr0302426.1	putative serine/threonine-protein kinase [Capsicum annuum]	E03	84504557	84515860	-1.2903	1	0.415685	1	-0.874616	1	3.34031	9.5517	7.47882
Smechr0302427	Smechr0302427.1	trans-resveratrol di-O-methyltransferase-like isoform X1 [Solanum pennellii]	E03	84532315	84533690	-3.15236	0.0386134	0.170958	1	-2.9814	0.0594639	0.374712	3.87078	3.58591
Smechr0302428	Smechr0302428.1	8-hydroxyquercetin 8-O-methyltransferase [Capsicum baccatum]	E03	84536124	84537297	-2.63933	0.0756324	-4.47636	7.06876e-06	-7.11569	3.62077e-09	2.36533	16.8101	389.37
Smechr0302429	Smechr0302429.1	8-hydroxyquercetin 8-O-methyltransferase [Capsicum baccatum]	E03	84540426	84541580	-2.70955	0.283063	-1.63753	1	-4.34708	0.00308978	0.237216	1.75378	5.68394
Smechr0302430	Smechr0302430.1	8-hydroxyquercetin 8-O-methyltransferase [Capsicum chinense]	E03	84553724	84554921	8.40078	3.30255e-08	4.63367	0.0221059	13.0345	1.79702e-09	119.645	0.401763	0.0158899
Smechr0302432	Smechr0302432.1	PREDICTED: uncharacterized protein LOC102593551 [Solanum tuberosum]	E03	84579854	84588251	-0.856844	1	0.271019	1	-0.585825	1	16.05	33.473	28.8682
Smechr0302433	Smechr0302433.1	PREDICTED: CASP-like protein 1F1 [Solanum tuberosum]	E03	84593676	84598105	8.68872	1.17254e-08	-2.93968	0.102579	5.74904	1.58449e-06	186.343	0.524764	4.19614
Smechr0302434	Smechr0302434.1	NA	E03	84614922	84615513	-0.17981	1	0.742089	1	0.562279	1	2.73445	3.49134	2.19805
Smechr0302435	Smechr0302435.1	PREDICTED: agamous-like MADS-box protein AGL80 [Solanum tuberosum]	E03	84615212	84617814	0.893772	1	0.260321	1	1.15409	1	13.723	8.5549	7.41768
Smechr0302437	Smechr0302437.1	hypothetical protein EJD97_013810 [Solanum chilense]	E03	84633997	84636068	-1.60875	1	0.426829	1	-1.18192	1	10.704	37.3202	29.0534
Smechr0302438	Smechr0302438.1	translocon-associated protein subunit beta-like [Solanum lycopersicum]	E03	84651007	84654083	0.799642	1	0.237505	1	1.03715	1	31.8613	21.0755	18.7409
Smechr0302439	Smechr0302439.1	PREDICTED: uncharacterized protein LOC102594751 [Solanum tuberosum]	E03	84655400	84656530	0.0337576	1	-1.16001	1	-1.12625	1	0.609465	0.686097	1.60561
Smechr0302440	Smechr0302440.1	PREDICTED: sialyltransferase-like protein 2 [Solanum tuberosum]	E03	84658055	84664008	-0.229624	1	0.667531	1	0.437908	1	17.2754	23.5513	15.4805
Smechr0302441	Smechr0302441.1	V-type proton ATPase subunit C [Solanum pennellii]	E03	84665386	84681603	-0.277461	1	0.573999	1	0.296537	1	103.631	143.992	101.311
Smechr0302443	Smechr0302443.1	PREDICTED: transcription factor bHLH137-like [Solanum tuberosum]	E03	84713682	84716778	-3.46254	1.09013e-05	3.75509	2.7799e-06	0.292543	1	1.27484	16.3515	1.25816
Smechr0302444	Smechr0302444.1	PREDICTED: poly(A) polymerase I [Solanum tuberosum]	E03	84730651	84738848	0.951844	1	0.115444	1	1.06729	1	20.6054	12.292	11.8545
Smechr0302445	Smechr0302445.1	PREDICTED: mitochondrial phosphate carrier protein 3, mitochondrial-like [Solanum tuberosum]	E03	84738847	84741080	1.21149	1	-0.379573	1	0.831917	1	17.9733	8.95956	12.3605
Smechr0302446	Smechr0302446.1	PREDICTED: pentatricopeptide repeat-containing protein At5g16860 [Solanum tuberosum]	E03	84752372	84754926	0.473261	1	-0.309246	1	0.164015	1	1.33898	1.09593	1.42298
Smechr0302447	Smechr0302447.1	PREDICTED: potassium transporter 2-like [Solanum tuberosum]	E03	84765851	84770393	4.04063	2.92864e-06	-2.93433	0.00695888	1.1063	1	2.46842	0.172239	1.36577
Smechr0302448	Smechr0302448.1	40S ribosomal protein S3a-like [Solanum tuberosum]	E03	84779245	84781750	-0.966738	1	0.130489	1	-0.836249	1	232.086	522.742	500.244
Smechr0302449	Smechr0302449.1	PREDICTED: dihydropyrimidine dehydrogenase (NADP(+)), chloroplastic [Solanum tuberosum]	E03	84783284	84787661	0.2678	1	-0.233703	1	0.0340968	1	74.9098	71.2652	87.6486
Smechr0302450	Smechr0302450.1	PREDICTED: mitogen-activated protein kinase kinase 9 [Nicotiana sylvestris]	E03	84798369	84799720	1.20543	1	0.337616	1	1.54305	1	207.537	103.391	86.0738
Smechr0302451	Smechr0302451.1	PREDICTED: potassium channel SKOR-like [Solanum tuberosum]	E03	84812207	84825443	-4.9261	3.88795e-11	1.37139	1	-3.55472	5.22013e-08	0.776026	27.2286	10.977
Smechr0302452	Smechr0302452.1	hypothetical protein EJD97_001931 [Solanum chilense]	E03	84826682	84831713	-0.472276	1	0.549406	1	0.0771302	1	9.01332	14.5296	10.3777
Smechr0302454	Smechr0302454.1	PREDICTED: uncharacterized protein LOC102600005 [Solanum tuberosum]	E03	84833126	84837195	1.02217	1	0.242539	1	1.26471	1	181.947	103.846	91.8299
Smechr0302455	Smechr0302455.1	PREDICTED: extra-large guanine nucleotide-binding protein 3-like isoform X1 [Solanum tuberosum]	E03	84837317	84847340	1.5195	1	-0.0487203	1	1.47078	1	17.8167	7.15656	7.73531
Smechr0302456	Smechr0302456.1	PREDICTED: RNA polymerase II subunit A C-terminal domain phosphatase SSU72-like [Solanum tuberosum]	E03	84848258	84852850	0.418934	1	0.313241	1	0.732175	1	24.7051	21.4433	17.989
Smechr0302457	Smechr0302457.1	PREDICTED: UV-B-induced protein At3g17800, chloroplastic-like [Solanum tuberosum]	E03	84856929	84862035	0.572603	1	1.05249	1	1.62509	1	177.691	137.163	69.1962
Smechr0302458	Smechr0302458.1	PREDICTED: purple acid phosphatase 17-like [Solanum tuberosum]	E03	84862793	84865055	0.105126	1	-1.75343	1	-1.6483	1	11.3191	12.5861	43.9705
Smechr0302459	Smechr0302459.1	PREDICTED: monoglyceride lipase-like [Solanum tuberosum]	E03	84869453	84877197	-2.95487	0.004346	1.0697	1	-1.88517	1	1.42312	12.5308	6.23831
Smechr0302460	Smechr0302460.1	PREDICTED: type IV inositol polyphosphate 5-phosphatase 9-like isoform X2 [Solanum tuberosum]	E03	84883532	84885843	1.43213	1	-7.74744	5.15277e-05	-6.31531	0.000165565	0.0684579	0.0283103	6.55445
Smechr0302461	Smechr0302461.1	calmodulin [Solanum lycopersicum]	E03	84889912	84894473	0.371227	1	0.152272	1	0.523499	1	465.025	416.282	391.724
Smechr0302462	Smechr0302462.1	zinc-finger homeodomain protein 9-like [Solanum pennellii]	E03	84896630	84897477	-3.8784	0.0157846	1.34717	1	-2.53123	0.379318	0.219537	3.83327	1.5682
Smechr0302463	Smechr0302463.1	PREDICTED: protein SHOOT GRAVITROPISM 5-like isoform X1 [Solanum tuberosum]	E03	84919470	84922133	-2.19071	0.125302	2.19573	0.208273	0.00501619	1	7.07561	36.9666	8.47256
Smechr0302466	Smechr0302466.1	PREDICTED: uncharacterized protein LOC102604034 isoform X1 [Solanum tuberosum]	E03	84945982	84956233	0.0207915	1	0.168568	1	0.189359	1	42.4629	48.2426	44.7565
Smechr0302467	Smechr0302467.1	hypothetical protein CQW23_07946 [Capsicum baccatum]	E03	84957297	84959130	0.765448	1	-0.0459089	1	0.719539	1	51.0152	34.9396	37.6456
Smechr0302468	Smechr0302468.1	NA	E03	84960340	84960643	1.06674	1	-0.280794	1	0.785947	1	44.3808	24.6987	31.1949
Smechr0302469	Smechr0302469.1	PREDICTED: uncharacterized protein LOC102605162 [Solanum tuberosum]	E03	84961926	84962567	0.658714	1	0.158076	1	0.816791	1	67.3108	49.4008	46.3799
Smechr0302470	Smechr0302470.1	PREDICTED: probable arabinose 5-phosphate isomerase [Solanum tuberosum]	E03	84964322	84968077	0.0364295	1	1.14658	1	1.18301	1	44.7606	50.7929	23.9601
Smechr0302471	Smechr0302471.1	PREDICTED: uncharacterized protein LOC107862799 isoform X1 [Capsicum annuum]	E03	84982291	84992839	-0.580831	1	0.20978	1	-0.37105	1	22.6764	38.6982	34.9498
Smechr0302472	Smechr0302472.1	PREDICTED: protein NRDE2 homolog isoform X1 [Solanum tuberosum]	E03	84993917	85028274	0.109395	1	0.0755485	1	0.184943	1	10.6391	11.2674	11.1751
Smechr0302473	Smechr0302473.1	tubulin-folding cofactor B isoform X1 [Solanum pennellii]	E03	85028511	85038534	-0.173554	1	-0.0450473	1	-0.218601	1	18.3876	23.8073	25.7227
Smechr0302475	Smechr0302475.1	hypothetical protein T459_09930 [Capsicum annuum]	E03	85044169	85052736	1.36212	1	-0.214248	1	1.14788	1	42.0403	18.798	22.7362
Smechr0302476	Smechr0302476.1	PREDICTED: NAC domain-containing protein 86 isoform X1 [Capsicum annuum]	E03	85054173	85058301	-0.451186	1	0.120446	1	-0.330741	1	3.31473	5.26869	5.05021
Smechr0302477	Smechr0302477.1	homeobox-leucine zipper protein HDG11 [Solanum lycopersicum]	E03	85078272	85081875	6.81865	3.56782e-14	3.09029	1.78941e-06	9.90894	2.81915e-16	284.822	2.89395	0.35308
Smechr0302478	Smechr0302478.1	PREDICTED: probable cyclic nucleotide-gated ion channel 20, chloroplastic [Capsicum annuum]	E03	85094928	85114605	0.895047	1	-0.647076	1	0.247971	1	33.9601	21.0777	34.4383
Smechr0302479	Smechr0302479.1	Long chain base biosynthesis protein 2a [Capsicum baccatum]	E03	85119185	85125239	0.257704	1	-0.166469	1	0.0912352	1	126.738	121.655	142.988
Smechr0302480	Smechr0302480.1	PREDICTED: putative D-cysteine desulfhydrase 1, mitochondrial isoform X1 [Solanum tuberosum]	E03	85132674	85144981	-0.399641	1	0.295367	1	-0.104273	1	37.9867	57.4732	49.0468
Smechr0302481	Smechr0302481.1	PREDICTED: glutamate decarboxylase [Solanum tuberosum]	E03	85147531	85151698	-0.395043	1	0.303456	1	-0.0915867	1	14.0442	21.2859	18.0202
Smechr0302482	Smechr0302482.1	PREDICTED: DNA polymerase epsilon subunit 2 [Solanum tuberosum]	E03	85154837	85160391	-1.69473	1	0.291883	1	-1.40284	1	2.56763	9.64991	8.23828
Smechr0302483	Smechr0302483.1	PREDICTED: transcriptional activator Myb-like isoform X1 [Solanum tuberosum]	E03	85167493	85171314	-2.20105	0.686446	-0.549295	1	-2.75034	0.102713	1.37078	7.11716	10.8289
Smechr0302484	Smechr0302484.1	protein argonaute 1-like [Solanum pennellii]	E03	85177617	85185394	-0.724585	1	-0.138968	1	-0.863553	1	94.6203	179.235	207.137
Smechr0302485	Smechr0302485.1	sucrose synthase 5-like [Solanum pennellii]	E03	85191720	85195867	-6.17217	4.5263e-05	0.149885	1	-6.02229	5.42442e-05	0.129603	10.7502	10.0915
Smechr0302486	Smechr0302486.1	ornithine decarboxylase 2 [Atropa belladonna]	E03	85197897	85199248	-2.00688	1	-3.0328	0.109594	-5.03968	7.55202e-05	0.509596	2.43341	20.5932
Smechr0302487	Smechr0302487.1	ornithine decarboxylase 2 [Atropa belladonna]	E03	85205119	85206498	-0.140908	1	-1.40279	1	-1.54369	1	0.437224	0.570808	1.56392
Smechr0302488	Smechr0302488.1	PREDICTED: protein REVEILLE 1-like isoform X2 [Capsicum annuum]	E03	85210601	85215236	1.18847	1	1.7218	1	2.91026	0.00342209	30.9408	16.0597	5.06242
Smechr0302489	Smechr0302489.1	hypothetical protein CQW23_08098 [Capsicum baccatum]	E03	85221222	85226819	0.910875	1	0.076427	1	0.987302	1	27.0612	16.7254	16.507
Smechr0302490	Smechr0302490.1	hypothetical protein EJD97_016107 [Solanum chilense]	E03	85233922	85238946	-0.662807	1	0.278149	1	-0.384658	1	6.60633	11.9944	10.3792
Smechr0302491	Smechr0302491.1	putative receptor-like protein kinase At3g47110 [Solanum lycopersicum]	E03	85240181	85255013	1.75308	1	-7.6774	4.76643e-05	-5.92432	0.000270177	0.0354053	0.0118193	2.59998
Smechr0302494	Smechr0302494.1	PREDICTED: uncharacterized protein LOC107862824 [Capsicum annuum]	E03	85274573	85281891	0.588261	1	-0.139637	1	0.448624	1	33.576	25.786	29.8204
Smechr0302496	Smechr0302496.1	Pentatricopeptide repeat domain containing protein, putative [Solanum demissum]	E03	85318001	85322694	0.384357	1	-0.0735525	1	0.310805	1	2.80085	2.44409	2.67929
Smechr0302497	Smechr0302497.1	PREDICTED: xyloglucan endotransglucosylase/hydrolase protein 9-like [Solanum tuberosum]	E03	85324763	85326209	1.41435	1	-2.57456	0.125549	-1.16021	1	2.67058	1.17222	7.29289
Smechr0302498	Smechr0302498.1	PREDICTED: uncharacterized protein LOC102602076 [Solanum tuberosum]	E03	85326906	85330191	0.611559	1	0.0242009	1	0.63576	1	21.9	16.5263	16.9758
Smechr0302499	Smechr0302499.1	Putative kinase interacting protein, identical [Solanum demissum]	E03	85330282	85333252	-1.43142	1	-0.0157096	1	-1.44713	1	0.737667	2.29862	2.42893
Smechr0302500	Smechr0302500.1	PREDICTED: retinol dehydrogenase 12-like [Solanum tuberosum]	E03	85335258	85344580	-0.933272	1	-0.162299	1	-1.09557	1	18.1496	39.9955	46.8816
Smechr0302501	Smechr0302501.1	Small nuclear ribonucleoprotein E [Capsicum annuum]	E03	85345467	85350417	-0.803597	1	0.185648	1	-0.617948	1	28.4056	57.5147	52.682
Smechr0302502	Smechr0302502.1	PREDICTED: uncharacterized protein LOC107866577 [Capsicum annuum]	E03	85352972	85354280	-4.61038	0.00135621	0.762286	1	-3.8481	0.00921496	0.571323	15.6318	9.72172
Smechr0302503	Smechr0302503.1	hypothetical protein EJD97_007414 [Solanum chilense]	E03	85370431	85371951	-4.09744	5.75914e-07	-1.39229	1	-5.48973	2.38816e-09	0.650021	12.8418	35.1122
Smechr0302504	Smechr0302504.1	PREDICTED: probable ADP-ribosylation factor GTPase-activating protein AGD15 [Solanum tuberosum]	E03	85382927	85387555	-3.00041	0.0934247	-0.864273	1	-3.86468	0.00480232	0.116858	1.0869	2.06677
Smechr0302505	Smechr0302505.1	NA	E03	85389836	85390342	-6.38172	8.8427e-06	-0.87969	1	-7.26141	1.35718e-06	0.0211181	2.24025	4.32914
Smechr0302507	Smechr0302507.1	PREDICTED: uncharacterized protein LOC107866033 [Capsicum annuum]	E03	85397558	85398849	-4.87412	2.2188e-05	-0.187008	1	-5.06113	1.1715e-05	0.322429	10.9254	13.0201
Smechr0302508	Smechr0302508.1	PREDICTED: uncharacterized protein LOC107061749 [Solanum tuberosum]	E03	85404332	85406906	-2.14533	0.918558	-1.63594	1	-3.78128	0.0405144	0.0573774	0.295065	0.959436
Smechr0302509	Smechr0302509.1	PREDICTED: pentatricopeptide repeat-containing protein At4g33170-like [Solanum tuberosum]	E03	85407090	85409030	1.94797	1	-0.96488	1	0.983095	1	0.604302	0.178684	0.364607
Smechr0302510	Smechr0302510.1	PREDICTED: uncharacterized protein LOC107845584 isoform X2 [Capsicum annuum]	E03	85409095	85410013	-0.353516	1	0.457366	1	0.10385	1	19.7562	28.8539	22.0993
Smechr0302511	Smechr0302511.1	PREDICTED: E3 ubiquitin-protein ligase RING1-like [Solanum tuberosum]	E03	85412041	85415249	0.234921	1	0.0237095	1	0.258631	1	25.0675	24.3528	25.1588
Smechr0302512	Smechr0302512.1	PREDICTED: dolichyl-diphosphooligosaccharide--protein glycosyltransferase subunit STT3B [Solanum tuberosum]	E03	85416330	85422650	-0.479424	1	0.173292	1	-0.306132	1	37.1265	59.1215	54.9306
Smechr0302513	Smechr0302513.1	PREDICTED: plastid division protein CDP1, chloroplastic [Solanum tuberosum]	E03	85423959	85433994	-1.10913	1	0.623082	1	-0.486046	1	5.58597	13.9223	9.4356
Smechr0302514	Smechr0302514.1	DNA-binding protein RHL1 [Capsicum chinense]	E03	85444051	85455365	0.301644	1	-0.117874	1	0.18377	1	28.2507	26.4504	29.9553
Smechr0302515	Smechr0302515.1	PREDICTED: uncharacterized protein LOC102598403 [Solanum tuberosum]	E03	85455504	85462756	-0.655616	1	-0.178486	1	-0.834102	1	10.6827	19.3695	22.7689
Smechr0302516	Smechr0302516.1	protein sym-1 isoform X1 [Solanum pennellii]	E03	85466562	85473578	-0.383998	1	0.526448	1	0.14245	1	6.34592	9.51362	6.91409
Smechr0302517	Smechr0302517.1	putative GEM-like protein 8 [Solanum lycopersicum]	E03	85482327	85484422	-2.10395	0.878413	0.208607	1	-1.89535	1	6.41551	32.9065	29.3441
Smechr0302521	Smechr0302521.1	hypothetical protein BC332_09752 [Capsicum chinense]	E03	85560143	85561277	0.202165	1	-1.82637	1	-1.62421	1	1.11631	1.15019	4.19018
Smechr0302522	Smechr0302522.1	PREDICTED: kunitz-type trypsin inhibitor alpha chain-like [Solanum tuberosum]	E03	85566174	85571136	-0.927709	1	0.34559	1	-0.582119	1	36.4895	81.0834	66.1818
Smechr0302525	Smechr0302525.1	Serine protease inhibitor 1 [Capsicum annuum]	E03	85658091	85658679	-3.38094	0.200825	2.75978	0.835069	-0.621162	1	0.268407	3.40952	0.522646
Smechr0302526	Smechr0302526.1	PREDICTED: uncharacterized protein LOC102581205 [Solanum tuberosum]	E03	85693740	85727087	-0.507405	1	0.130817	1	-0.376587	1	18.6559	30.1398	28.7865
Smechr0302528	Smechr0302528.1	pentatricopeptide repeat-containing protein At2g22410, mitochondrial-like [Solanum pennellii]	E03	85728638	85730585	0.521198	1	-0.203824	1	0.317375	1	1.99441	1.59674	1.92542
Smechr0302530	Smechr0302530.1	PREDICTED: CDT1-like protein a, chloroplastic isoform X2 [Solanum tuberosum]	E03	85745812	85752497	-2.46354	0.0135829	-0.442124	1	-2.90566	6.62185e-05	1.378	8.8128	12.4989
Smechr0302531	Smechr0302531.1	PREDICTED: uncharacterized protein LOC102579226 isoform X1 [Solanum tuberosum]	E03	85765282	85773910	0.403545	1	-0.00485996	1	0.398685	1	44.3386	38.5147	40.4025
Smechr0302532	Smechr0302532.1	PREDICTED: asparagine--tRNA ligase, chloroplastic/mitochondrial [Solanum tuberosum]	E03	85774382	85781874	0.317989	1	0.275414	1	0.593404	1	18.1444	16.7827	14.5324
Smechr0302533	Smechr0302533.1	PREDICTED: UPF0415 protein C7orf25 homolog [Solanum tuberosum]	E03	85783943	85787460	0.83637	1	-0.37916	1	0.45721	1	10.9702	7.04473	9.56914
Smechr0302534	Smechr0302534.1	hypothetical protein BC332_32631 [Capsicum chinense]	E03	85787736	85788501	0.839831	1	-1.49116	1	-0.65133	1	7.14343	4.66372	13.6526
Smechr0302535	Smechr0302535.1	hypothetical protein EJD97_013664 [Solanum chilense]	E03	85789311	85791948	-0.853918	1	0.193823	1	-0.660096	1	13.334	27.7798	25.3184
Smechr0302536	Smechr0302536.1	PREDICTED: josephin-like protein isoform X3 [Capsicum annuum]	E03	85793636	85796590	0.362624	1	-0.118709	1	0.243915	1	11.0932	10.0387	11.3501
Smechr0302537	Smechr0302537.1	PREDICTED: phytochrome-associated serine/threonine-protein phosphatase [Capsicum annuum]	E03	85800178	85805459	-0.134732	1	0.0684648	1	-0.0662675	1	30.9981	38.8323	38.705
Smechr0302538	Smechr0302538.1	PREDICTED: beta-galactosidase 10 [Solanum tuberosum]	E03	85806210	85816556	-3.44935	8.20235e-08	2.49617	0.00758564	-0.953182	1	22.0139	273.133	50.8892
Smechr0302539	Smechr0302539.1	PREDICTED: UPF0426 protein At1g28150, chloroplastic [Solanum tuberosum]	E03	85821371	85824406	1.07231	1	-0.0392639	1	1.03305	1	75.2645	41.5001	44.6542
Smechr0302540	Smechr0302540.1	PREDICTED: abietadienol/abietadienal oxidase [Solanum tuberosum]	E03	85830054	85834609	1.57088	1	-2.85533	0.00301009	-1.28445	1	5.25224	2.07416	15.6176
Smechr0302541	Smechr0302541.1	PREDICTED: uncharacterized protein LOC102604528 [Solanum tuberosum]	E03	85836407	85838300	0.628819	1	0.130529	1	0.759348	1	54.9857	41	39.0694
Smechr0302542	Smechr0302542.1	uncharacterized protein LOC101252362 isoform X2 [Solanum lycopersicum]	E03	85838450	85838953	1.12399	1	0.108108	1	1.23209	1	62.4287	33.2502	32.3106
Smechr0302543	Smechr0302543.1	PREDICTED: mitogen-activated protein kinase kinase 3 [Capsicum annuum]	E03	85839480	85845575	0.484687	1	0.022228	1	0.506915	1	33.6312	27.8433	28.5409
Smechr0302544	Smechr0302544.1	PREDICTED: uncharacterized protein LOC107862750 [Capsicum annuum]	E03	85846741	85852208	0.821706	1	-0.316279	1	0.505427	1	24.6232	16.1307	20.9186
Smechr0302545	Smechr0302545.1	PREDICTED: probable leucine-rich repeat receptor-like protein kinase At1g68400 [Solanum tuberosum]	E03	85858308	85862336	2.28592	0.516596	-4.56527	9.80222e-05	-2.27934	0.455181	1.04985	0.242217	5.97266
Smechr0302547	Smechr0302547.1	PREDICTED: uncharacterized protein LOC102602172 [Solanum tuberosum]	E03	85864801	85870596	0.829185	1	-0.0658657	1	0.763319	1	6.22216	4.08118	4.44542
Smechr0302548	Smechr0302548.1	alpha-galactosidase-like [Solanum pennellii]	E03	85882479	85890108	-2.24016	0.470979	0.55197	1	-1.68819	1	21.4708	120.148	85.0928
Smechr0302549	Smechr0302549.1	40S ribosomal protein SA [Solanum lycopersicum]	E03	85891087	85893933	-0.883762	1	-0.226426	1	-1.11019	1	156.182	330.294	405.312
Smechr0302550	Smechr0302550.1	PREDICTED: uncharacterized protein LOC102588484 [Solanum tuberosum]	E03	85895839	85908266	0.832096	1	-0.41383	1	0.418266	1	3.43066	2.24333	3.11112
Smechr0302551	Smechr0302551.1	PREDICTED: ABC transporter G family member 11 [Capsicum annuum]	E03	85914244	85917909	4.73702	2.57924e-13	2.68073	1.08972e-05	7.41775	1.78948e-16	363.247	15.6792	2.54848
Smechr0302552	Smechr0302552.1	KIN17-like protein [Solanum pennellii]	E03	85919796	85920501	1.06266	1	-0.2089	1	0.853758	1	5.15167	2.80709	3.39913
Smechr0302553	Smechr0302553.1	PREDICTED: DNA/RNA-binding protein KIN17 [Solanum tuberosum]	E03	85920589	85920994	2.01753	1	-0.580764	1	1.43677	1	5.65252	1.62201	2.52837
Smechr0302557	Smechr0302557.1	PREDICTED: alpha-1,4-glucan-protein synthase [UDP-forming]-like [Solanum tuberosum]	E03	85929010	85930343	4.70536	1.0106e-06	-5.97424	5.20527e-08	-1.26888	1	2.60803	0.113961	7.54855
Smechr0302559	Smechr0302559.1	PREDICTED: SUMO-activating enzyme subunit 1B-1 [Solanum tuberosum]	E03	85935240	85941945	0.947567	1	-0.522464	1	0.425103	1	28.7603	17.3468	25.9395
Smechr0302560	Smechr0302560.1	PREDICTED: gamma carbonic anhydrase-like 2, mitochondrial [Nicotiana tomentosiformis]	E03	85948515	85954058	-0.522052	1	0.0835234	1	-0.438528	1	57.7713	94.928	94.1811
Smechr0302562	Smechr0302562.1	hypothetical protein BC332_26037 [Capsicum chinense]	E03	85977056	85977775	-4.26978	0.00180776	-1.29115	1	-5.56093	6.32713e-05	0.251178	5.55446	14.2121
Smechr0302563	Smechr0302563.1	hypothetical protein EJD97_006299 [Solanum chilense]	E03	85981398	85984618	2.77959	0.0108439	-2.46816	0.173203	0.311434	1	73.8315	12.1306	70.1831
Smechr0302564	Smechr0302564.1	PREDICTED: CBS domain-containing protein CBSCBSPB5-like [Solanum tuberosum]	E03	85989028	85995693	0.726131	1	-0.644769	1	0.0813617	1	34.4269	23.8878	39.0395
Smechr0302565	Smechr0302565.1	PREDICTED: non-specific phospholipase C6 [Solanum tuberosum]	E03	85999265	86002590	-1.06997	1	1.01127	1	-0.0586956	1	13.3724	32.8341	16.999
Smechr0302566	Smechr0302566.1	thylakoid lumenal 17.9 kDa protein, chloroplastic [Solanum pennellii]	E03	86004000	86007650	0.176937	1	2.07949	1	2.25642	0.0902685	10.4637	10.7525	2.65551
Smechr0302567	Smechr0302567.1	PREDICTED: protein NUCLEAR FUSION DEFECTIVE 4-like [Solanum tuberosum]	E03	86011968	86017722	-0.403683	1	1.29889	1	0.895208	1	25.7848	38.9027	16.537
Smechr0302570	Smechr0302570.1	PREDICTED: nuclear transcription factor Y subunit C-1-like isoform X2 [Solanum tuberosum]	E03	86042955	86050665	0.935596	1	1.06617	1	2.00176	0.951541	97.5587	58.4199	29.2605
Smechr0302571	Smechr0302571.1	protein transport protein Sec61 subunit gamma-1 [Sesamum indicum]	E03	86052303	86054865	0.0862141	1	0.383998	1	0.470212	1	112.961	122.653	98.7002
Smechr0302572	Smechr0302572.1	PREDICTED: DNA-directed RNA polymerases IV and V subunit 2-like [Solanum tuberosum]	E03	86057883	86067672	-0.326721	1	0.0871195	1	-0.239601	1	36.8469	52.4057	51.686
Smechr0302573	Smechr0302573.1	PREDICTED: probable methyltransferase At1g27930 [Solanum tuberosum]	E03	86068718	86069799	-3.35467	0.00141269	-0.54026	1	-3.89493	6.81321e-05	0.881387	10.3412	15.6702
Smechr0302574	Smechr0302574.1	PREDICTED: uncharacterized protein LOC102596115 [Solanum tuberosum]	E03	86070792	86100702	-0.223853	1	0.0540573	1	-0.169795	1	41.1646	54.8414	55.3047
Smechr0302575	Smechr0302575.1	PREDICTED: elongator complex protein 3 [Nicotiana attenuata]	E03	86118662	86123190	0.0596385	1	-0.302076	1	-0.242438	1	44.7638	49.1412	63.6178
Smechr0302576	Smechr0302576.1	HVA22-like protein k isoform X1 [Solanum lycopersicum]	E03	86123659	86132651	0.515646	1	0.192954	1	0.7086	1	24.7159	20.0144	18.2242
Smechr0302577	Smechr0302577.1	PREDICTED: uncharacterized protein LOC102594896 [Solanum tuberosum]	E03	86133408	86142732	0.758714	1	0.22662	1	0.985333	1	19.5782	13.3214	11.8898
Smechr0302578	Smechr0302578.1	PREDICTED: uncharacterized protein slr0889-like isoform X1 [Solanum tuberosum]	E03	86151826	86160852	0.78905	1	-0.0267797	1	0.76227	1	28.1892	18.8963	20.0484
Smechr0302580	Smechr0302580.1	PREDICTED: nucleoside diphosphate kinase 2, chloroplastic [Capsicum annuum]	E03	86168911	86172565	-0.41093	1	0.303993	1	-0.106937	1	7.98395	12.2142	10.3547
Smechr0302581	Smechr0302581.1	GDP-mannose transporter GONST3-like [Solanum pennellii]	E03	86172471	86176462	-0.218591	1	0.0551709	1	-0.16342	1	9.04395	12.1342	12.2186
Smechr0302582	Smechr0302582.1	uncharacterized protein LOC101244174 [Solanum lycopersicum]	E03	86176850	86179704	-2.83652	0.00775782	1.14816	1	-1.68837	1	0.813223	6.74511	3.1787
Smechr0302583	Smechr0302583.1	hypothetical protein T459_10033 [Capsicum annuum]	E03	86181634	86182261	-4.33684	1.46128e-05	2.55756	0.226556	-1.77927	1	3.34387	76.9017	13.585
Smechr0302584	Smechr0302584.1	glyceraldehyde-3-phosphate dehydrogenase, cytosolic-like [Solanum tuberosum]	E03	86192709	86196598	-0.321845	1	0.185406	1	-0.136439	1	359.248	514.408	475.586
Smechr0302585	Smechr0302585.1	PREDICTED: uncharacterized protein LOC102592352 [Solanum tuberosum]	E03	86197185	86201668	0.799005	1	-1.4559	1	-0.656896	1	14.8109	9.8235	28.2579
Smechr0302586	Smechr0302586.1	PREDICTED: protein PLASTID TRANSCRIPTIONALLY ACTIVE 10 isoform X1 [Solanum tuberosum]	E03	86203685	86215114	-0.213593	1	0.389939	1	0.176346	1	8.26086	11.0121	8.8025
Smechr0302587	Smechr0302587.1	3-oxoacyl-[acyl-carrier-protein] reductase, chloroplastic [Capsicum chinense]	E03	86219554	86228677	0.600739	1	0.0322234	1	0.632963	1	14.016	10.6202	10.8625
Smechr0302588	Smechr0302588.1	PREDICTED: transcription factor GTE10-like isoform X1 [Solanum tuberosum]	E03	86229044	86237233	0.0969294	1	0.134252	1	0.231181	1	53.7008	57.8268	55.0347
Smechr0302589	Smechr0302589.1	uncharacterized protein LOC107012985 [Solanum pennellii]	E03	86253432	86254891	2.29831	0.324953	-4.47892	2.20233e-06	-2.1806	0.482026	0.968949	0.224305	5.22147
Smechr0302590	Smechr0302590.1	PREDICTED: malate synthase, glyoxysomal-like [Solanum tuberosum]	E03	86281190	86284444	-0.928695	1	4.11204	6.17506e-07	3.18334	0.000137058	29.9199	66.9876	4.04117
Smechr0302591	Smechr0302591.1	Malate synthase, glyoxysomal [Vitis vinifera]	E03	86296801	86299030	-2.09874	0.887586	1.77563	1	-0.32312	1	0.524399	2.66992	0.805869
Smechr0302592	Smechr0302592.1	malate synthase, glyoxysomal [Solanum lycopersicum]	E03	86299894	86302431	-2.98802	0.0164406	-0.273179	1	-3.2612	0.00326247	1.3163	12.3586	15.4449
Smechr0302593	Smechr0302593.1	PREDICTED: uncharacterized protein LOC102589133 [Solanum tuberosum]	E03	86303205	86306966	0.681308	1	-0.93324	1	-0.251932	1	4.19966	3.01637	6.00004
Smechr0302594	Smechr0302594.1	PREDICTED: phosphoglucan phosphatase DSP4, amyloplastic [Capsicum annuum]	E03	86310695	86320954	0.252522	1	0.499129	1	0.751651	1	29.9243	28.8694	21.3917
Smechr0302595	Smechr0302595.1	PREDICTED: 4-coumarate--CoA ligase-like 9 [Solanum tuberosum]	E03	86321657	86327703	-0.0136408	1	0.436982	1	0.423341	1	53.5531	61.4022	47.6372
Smechr0302596	Smechr0302596.1	PREDICTED: probable aspartyl aminopeptidase [Solanum tuberosum]	E03	86333512	86342521	-0.0848426	1	0.0175505	1	-0.0672921	1	40.3196	48.969	50.5158
Smechr0302597	Smechr0302597.1	O-fucosyltransferase 37 [Solanum pennellii]	E03	86343663	86346060	1.98557	1	0.736333	1	2.7219	0.333925	0.280586	0.0839626	0.0528144
Smechr0302598	Smechr0302598.1	PREDICTED: adenylate kinase 4-like [Nicotiana attenuata]	E03	86346932	86351751	0.20993	1	0.0215052	1	0.231435	1	91.5707	90.6678	93.6861
Smechr0302599	Smechr0302599.1	putative pentatricopeptide repeat-containing protein At5g59200, chloroplastic [Solanum lycopersicum]	E03	86355352	86357398	-0.421268	1	0.351074	1	-0.0701937	1	1.52738	2.32075	1.90245
Smechr0302600	Smechr0302600.1	ribosomal protein PETRP-like [Solanum tuberosum]	E03	86358541	86361377	-0.580454	1	0.0182752	1	-0.562179	1	207.352	356.053	368.987
Smechr0302601	Smechr0302601.1	PREDICTED: SWI/SNF complex component SNF12 homolog [Solanum tuberosum]	E03	86362942	86367506	0.623477	1	-0.427481	1	0.195996	1	26.1556	19.4043	27.3389
Smechr0302602	Smechr0302602.1	PREDICTED: ribonuclease J [Solanum tuberosum]	E03	86368756	86382270	-0.0470261	1	0.872241	1	0.825215	1	11.895	14.1632	8.07897
Smechr0302603	Smechr0302603.1	PREDICTED: uncharacterized protein LOC102586503 [Solanum tuberosum]	E03	86383186	86393300	0.0452085	1	0.0853313	1	0.13054	1	56.2124	62.9932	62.0072
Smechr0302605	Smechr0302605.1	Cytochrome 94B1 [Capsicum chinense]	E03	86414508	86416260	-2.18819	0.931171	1.80917	1	-0.379025	1	0.229075	1.24252	0.365689
Smechr0302606	Smechr0302606.1	hypothetical protein EJD97_025367 [Solanum chilense]	E03	86421467	86426155	-0.00436317	1	0.553665	1	0.549302	1	348.047	401.329	285.218
Smechr0302607	Smechr0302607.1	PREDICTED: exocyst complex component EXO70B1 [Capsicum annuum]	E03	86433594	86434186	-0.560328	1	0.0122009	1	-0.548127	1	6.90169	11.6146	11.9518
Smechr0302608	Smechr0302608.1	PREDICTED: exocyst complex component EXO70B1 [Nicotiana attenuata]	E03	86434712	86437100	0.297387	1	-0.0789608	1	0.218426	1	35.4578	33.0453	36.5
Smechr0302609	Smechr0302609.1	PREDICTED: UPF0235 protein At5g63440 isoform X1 [Solanum tuberosum]	E03	86443731	86449517	0.217243	1	0.381824	1	0.599068	1	39.5737	39.4079	31.6767
Smechr0302610	Smechr0302610.1	PREDICTED: ubiquitin-like modifier-activating enzyme 5 [Solanum tuberosum]	E03	86451127	86459105	-0.0730708	1	0.0903148	1	0.0172439	1	21.0471	25.4286	24.9929
Smechr0302611	Smechr0302611.1	PREDICTED: deoxycytidylate deaminase [Solanum tuberosum]	E03	86459264	86462838	-1.17053	1	0.443127	1	-0.727406	1	1.03215	2.69101	2.07187
Smechr0302613	Smechr0302613.1	PREDICTED: oxygen-independent coproporphyrinogen-III oxidase-like protein sll1917 [Solanum tuberosum]	E03	86477964	86479962	0.190603	1	0.194834	1	0.385437	1	2.1853	2.16018	1.97712
Smechr0302614	Smechr0302614.1	uncharacterized protein LOC107015205 [Solanum pennellii]	E03	86479628	86485687	0.566474	1	0.00550515	1	0.571979	1	27.911	21.8553	22.7172
Smechr0302615	Smechr0302615.1	PREDICTED: tubulin gamma-1 chain [Solanum tuberosum]	E03	86486423	86496966	-0.838221	1	0.124521	1	-0.7137	1	32.6637	67.3773	64.4497
Smechr0302616	Smechr0302616.1	PREDICTED: kelch domain-containing protein 4 [Solanum tuberosum]	E03	86498771	86509447	0.473963	1	-0.0932011	1	0.380762	1	47.5298	39.4014	43.9145
Smechr0302617	Smechr0302617.1	PREDICTED: adenine/guanine permease AZG2 [Solanum tuberosum]	E03	86518720	86520592	-2.47661	0.395269	-2.74026	0.332021	-5.21687	9.28275e-05	0.906145	5.76166	40.5678
Smechr0302618	Smechr0302618.1	PREDICTED: nuclear transcription factor Y subunit C-1-like isoform X2 [Solanum tuberosum]	E03	86533487	86536727	0.804573	1	-0.0795797	1	0.724993	1	10.3689	6.85207	7.54689
Smechr0302621	Smechr0302621.1	PREDICTED: nuclear transcription factor Y subunit C-1-like isoform X2 [Solanum tuberosum]	E03	86558765	86559485	-2.46561	0.189425	2.34205	0.572727	-0.123556	1	2.47052	16.0079	3.28011
Smechr0302623	Smechr0302623.1	PREDICTED: uncharacterized protein LOC107863290 isoform X2 [Capsicum annuum]	E03	86579547	86582310	0.170789	1	0.083683	1	0.254472	1	24.5796	25.2447	24.8161
Smechr0302624	Smechr0302624.1	PREDICTED: RING-H2 finger protein ATL47-like [Solanum tuberosum]	E03	86591965	86594448	1.30167	1	-3.48855	3.03877e-05	-2.18688	0.371514	1.93342	0.898988	10.4761
Smechr0302625	Smechr0302625.1	PREDICTED: cysteine-rich repeat secretory protein 38-like isoform X1 [Solanum tuberosum]	E03	86594508	86600251	4.72534	0.000495909	-5.1657	0.000287262	-0.440367	1	0.851737	0.0371367	1.42984
Smechr0302627	Smechr0302627.1	PREDICTED: GDSL esterase/lipase At3g48460 [Solanum tuberosum]	E03	86615188	86618224	3.18076	4.81822e-07	3.88695	4.06221e-09	7.06771	2.43152e-14	150.23	19.0215	1.35041
Smechr0302628	Smechr0302628.1	PREDICTED: callose synthase 10 [Nicotiana attenuata]	E03	86628805	86672472	-0.989846	1	0.1234	1	-0.866446	1	22.8696	51.1214	49.0334
Smechr0302629	Smechr0302629.1	PREDICTED: zinc finger CCCH domain-containing protein 67 isoform X1 [Solanum tuberosum]	E03	86698158	86708439	0.272647	1	-0.0521514	1	0.220496	1	59.5222	56.6241	61.3705
Smechr0302630	Smechr0302630.1	PREDICTED: lysine-specific demethylase REF6 [Solanum tuberosum]	E03	86720801	86730594	-0.338608	1	-0.1515	1	-0.490108	1	10.7411	15.5768	18.0931
Smechr0302631	Smechr0302631.1	PREDICTED: DNA-(apurinic or apyrimidinic site) lyase [Solanum tuberosum]	E03	86733461	86743455	0.203856	1	0.332343	1	0.536199	1	15.956	15.9952	13.205
Smechr0302632	Smechr0302632.1	PREDICTED: haloacid dehalogenase-like hydrolase domain-containing protein At3g48420 [Solanum tuberosum]	E03	86745301	86749684	0.0793065	1	3.32616	0.00020812	3.40547	5.64422e-05	14.8198	16.5219	1.7144
Smechr0302633	Smechr0302633.1	PREDICTED: uncharacterized protein LOC102583540 [Solanum tuberosum]	E03	86753704	86754765	2.99557	5.58476e-09	3.31669	4.45228e-10	6.31225	1.78948e-16	99.5136	14.3021	1.49723
Smechr0302634	Smechr0302634.1	hypothetical protein T459_08261 [Capsicum annuum]	E03	86756315	86762411	-0.0840536	1	-0.453671	1	-0.537724	1	21.7418	26.3116	37.6865
Smechr0302635	Smechr0302635.1	uncharacterized protein LOC101255979 [Solanum lycopersicum]	E03	86763425	86772305	-0.338889	1	-0.22444	1	-0.563329	1	37.1869	53.6334	65.6851
Smechr0302636	Smechr0302636.1	PREDICTED: pentatricopeptide repeat-containing protein At5g50280, chloroplastic [Solanum tuberosum]	E03	86775293	86778327	0.352156	1	1.00717	1	1.35932	1	18.6143	16.794	8.7076
Smechr0302637	Smechr0302637.1	PREDICTED: probable Ufm1-specific protease [Solanum tuberosum]	E03	86778932	86786143	0.66801	1	-0.268797	1	0.399213	1	35.2853	25.597	32.1887
Smechr0302638	Smechr0302638.1	hypothetical protein EJD97_017003 [Solanum chilense]	E03	86788434	86792918	-1.72387	1	0.725491	1	-0.998375	1	23.9112	90.9212	57.5723
Smechr0302639	Smechr0302639.1	PREDICTED: protein STICHEL-like 2 [Solanum tuberosum]	E03	86795053	86801293	1.07337	1	0.0854564	1	1.15883	1	10.1313	5.46201	5.42476
Smechr0302640	Smechr0302640.1	PREDICTED: probable pectate lyase 18 [Gossypium arboreum]	E03	86827634	86829776	-1.17299	1	0.617887	1	-0.555104	1	93.1285	239.867	164.833
Smechr0302641	Smechr0302641.1	PREDICTED: BTB/POZ and TAZ domain-containing protein 1 [Solanum tuberosum]	E03	86852552	86855263	-2.24192	0.228683	1.37691	1	-0.86501	1	36.2145	201.017	80.4303
Smechr0302642	Smechr0302642.1	methionine sulfoxide reducatase [Solanum melongena]	E03	86859215	86861482	-2.27612	0.318527	0.800237	1	-1.47589	1	7.95605	43.7867	26.7088
Smechr0302643	Smechr0302643.1	PREDICTED: vignain-like [Solanum tuberosum]	E03	86861483	86863308	-3.0064	0.0438285	-0.221246	1	-3.22765	0.0148332	1.31108	11.8795	14.7117
Smechr0302644	Smechr0302644.1	autophagy-related protein 16 isoform X1 [Solanum pennellii]	E03	86868151	86870580	0.49116	1	-0.265269	1	0.225891	1	15.2329	12.4266	15.6408
Smechr0302645	Smechr0302645.1	hypothetical protein T459_08273 [Capsicum annuum]	E03	86870621	86879736	-0.103003	1	-0.396756	1	-0.499759	1	1.95372	2.39292	3.29245
Smechr0302646	Smechr0302646.1	PREDICTED: alpha/beta hydrolase domain-containing protein 17B [Solanum tuberosum]	E03	86880808	86885536	-1.99461	1	-0.0895533	1	-2.08416	0.455051	20.7155	95.9083	106.772
Smechr0302647	Smechr0302647.1	PREDICTED: myosin heavy chain kinase B-like [Capsicum annuum]	E03	86897125	86898484	-3.58964	0.051043	-2.86457	0.39837	-6.45421	0.000134006	0.0345875	0.487797	3.69467
Smechr0302648	Smechr0302648.1	hypothetical protein EJD97_017015 [Solanum chilense]	E03	86903387	86909382	0.931929	1	-0.491925	1	0.440004	1	68.76	41.7167	61.2501
Smechr0302650	Smechr0302650.1	PREDICTED: protein SIEVE ELEMENT OCCLUSION B-like [Solanum tuberosum]	E03	86911954	86914998	-5.37674	2.55964e-07	0.527601	1	-4.84914	1.00789e-06	3.49697	170.03	123.208
Smechr0302651	Smechr0302651.1	PREDICTED: protein-L-isoaspartate O-methyltransferase 1-like [Solanum tuberosum]	E03	86920450	86925514	-0.323517	1	-0.213872	1	-0.53739	1	27.2506	39.3515	47.6912
Smechr0302652	Smechr0302652.1	PREDICTED: 28 kDa ribonucleoprotein, chloroplastic-like [Solanum tuberosum]	E03	86925618	86930148	-0.190048	1	0.676113	1	0.486066	1	41.7342	55.0582	36.0427
Smechr0302654	Smechr0302654.1	PREDICTED: indole-3-glycerol phosphate synthase, chloroplastic-like isoform X1 [Solanum tuberosum]	E03	86939371	86944740	-0.216987	1	0.534658	1	0.317671	1	42.6897	56.6253	40.9392
Smechr0302656	Smechr0302656.1	E3 ubiquitin-protein ligase RGLG2-like [Solanum pennellii]	E03	86948070	86953870	-1.25935	1	-0.541006	1	-1.80036	1	18.4538	50.8114	77.1253
Smechr0302657	Smechr0302657.1	PREDICTED: cytochrome P450 71A22-like [Solanum tuberosum]	E03	86962507	86965794	-4.1005	0.0244433	-3.02937	0.315909	-7.12987	9.7599e-05	0.0183178	0.378577	3.20065
Smechr0302659	Smechr0302659.1	RecName: Full=Cytochrome P450 71A2; AltName: Full=CYPLXXIA2; AltName: Full=Cytochrome P-450EG4 []	E03	86982928	86987998	-0.419858	1	-3.65712	0.00195681	-4.07698	0.000147888	0.778959	1.16783	15.4256
Smechr0302660	Smechr0302660.1	RecName: Full=Cytochrome P450 71A4; AltName: Full=CYPLXXIA4; AltName: Full=Cytochrome P-450EG2 []	E03	86996041	86998173	-1.94148	1	-0.0500943	1	-1.99158	1	3.5237	15.4925	16.7844
Smechr0302663	Smechr0302663.1	PREDICTED: cytochrome P450 71A4-like [Solanum tuberosum]	E03	87004154	87006788	0.674202	1	7.83696	4.07731e-06	8.51116	7.09903e-07	2.06167	1.52652	0.00567661
Smechr0302664	Smechr0302664.1	PREDICTED: cytochrome P450 71A3-like [Solanum tuberosum]	E03	87007075	87008831	2.12161	0.787875	5.15059	1.23043e-05	7.2722	4.33136e-08	2.64841	0.68949	0.0191973
Smechr0302665	Smechr0302665.1	cytochrome P450 71A3-like [Solanum pennellii]	E03	87058362	87060166	2.80508	0.0119023	0.578313	1	3.3834	0.000198892	10.7939	1.73168	1.22234
Smechr0302667	Smechr0302667.1	cytochrome P450 71A3-like [Solanum pennellii]	E03	87079598	87082839	-3.00257	0.0244888	-0.865188	1	-3.86775	0.00035989	1.15185	10.7931	20.5164
Smechr0302668	Smechr0302668.1	PREDICTED: serine/threonine-protein kinase AFC2-like isoform X1 [Solanum tuberosum]	E03	87103716	87110911	0.848488	1	-0.206423	1	0.642065	1	378.877	243.49	293.381
Smechr0302669	Smechr0302669.1	hypothetical protein EJD97_024671 [Solanum chilense]	E03	87116941	87124449	-0.17662	1	2.4146	0.00980469	2.23798	0.065801	13.0085	16.7545	3.28539
Smechr0302670	Smechr0302670.1	PREDICTED: D-3-phosphoglycerate dehydrogenase 3, chloroplastic-like [Solanum tuberosum]	E03	87124512	87128700	-0.994829	1	0.288458	1	-0.706371	1	34.6897	79.095	68.0644
Smechr0302671	Smechr0302671.1	PREDICTED: manganese-dependent ADP-ribose/CDP-alcohol diphosphatase-like [Solanum tuberosum]	E03	87133400	87139757	0.499282	1	-0.662586	1	-0.163304	1	4.87482	3.92715	6.48973
Smechr0302672	Smechr0302672.1	PREDICTED: high-affinity nitrate transporter 3.2-like [Solanum tuberosum]	E03	87138949	87142887	3.4587	0.000815759	-1.19016	1	2.26854	0.380517	47.4613	4.84638	11.6979
Smechr0302673	Smechr0302673.1	PREDICTED: high-affinity nitrate transporter 3.1 [Solanum tuberosum]	E03	87146540	87148292	2.10849	0.573764	-6.68917	1.09529e-11	-4.58067	1.39607e-09	24.6052	6.46717	700.331
Smechr0302674	Smechr0302674.1	uncharacterized protein LOC114076461 [Solanum pennellii]	E03	87153041	87157653	-2.83594	0.390269	-3.8127	0.0866306	-6.64864	0.000609751	0.00687165	0.0583111	0.865034
Smechr0302675	Smechr0302675.1	PREDICTED: uncharacterized protein LOC102586788 [Solanum tuberosum]	E03	87158864	87160582	-2.24832	0.0831272	1.98434	1	-0.263981	1	6.05614	33.6029	8.83951
Smechr0302676	Smechr0302676.1	PREDICTED: probable serine/threonine-protein kinase WNK3 isoform X4 [Solanum tuberosum]	E03	87167507	87175975	0.534511	1	-0.151592	1	0.382919	1	22.8952	18.0488	20.9948
Smechr0302677	Smechr0302677.1	elongation factor TuA, chloroplastic [Solanum lycopersicum]	E03	87176802	87178928	-0.835483	1	0.973109	1	0.137626	1	42.3602	87.0907	46.4905
Smechr0302678	Smechr0302678.1	hypothetical protein CQW23_08272 [Capsicum baccatum]	E03	87182240	87184793	-0.388332	1	-0.645314	1	-1.03365	1	12.6116	19.2073	31.3455
Smechr0302681	Smechr0302681.1	pentatricopeptide repeat-containing protein At3g48250, chloroplastic [Solanum pennellii]	E03	87203590	87208551	-0.0854853	1	0.21993	1	0.134445	1	6.12829	7.43051	6.66497
Smechr0302682	Smechr0302682.1	PREDICTED: uncharacterized protein LOC107862591 [Capsicum annuum]	E03	87209187	87210012	1.0435	1	3.2479	1.38615e-05	4.2914	4.3017e-09	9.39548	5.29651	0.580272
Smechr0302683	Smechr0302683.1	hypothetical protein EJD97_019257 [Solanum chilense]	E03	87210544	87211555	-4.52476	1.71443e-06	1.76926	1	-2.7555	0.0243791	2.5791	69.8641	21.4209
Smechr0302684	Smechr0302684.1	hypothetical protein EJD97_019256 [Solanum chilense]	E03	87213634	87213973	-2.72643	0.0165544	-0.103809	1	-2.83024	0.00655734	4.4606	34.602	38.3969
Smechr0302685	Smechr0302685.1	hypothetical protein EJD97_019256 [Solanum chilense]	E03	87220137	87220422	-4.87215	1.07414e-05	1.35105	1	-3.5211	0.0020648	1.56974	53.6041	21.7494
Smechr0302686	Smechr0302686.1	hypothetical protein BC332_08908 [Capsicum chinense]	E03	87221913	87222733	-4.52958	2.08425e-05	2.36658	0.614227	-2.163	0.616063	1.93561	52.9736	10.6601
Smechr0302687	Smechr0302687.1	PREDICTED: protein NBR1 homolog [Solanum tuberosum]	E03	87225283	87230212	0.556552	1	-0.309944	1	0.246608	1	117.33	91.0196	118.318
Smechr0302688	Smechr0302688.1	PREDICTED: uncharacterized protein LOC102582270 [Solanum tuberosum]	E03	87235351	87236200	-1.90442	1	1.86016	1	-0.0442637	1	0.46403	1.95373	0.569006
Smechr0302690	Smechr0302690.1	PREDICTED: plant intracellular Ras-group-related LRR protein 9-like [Solanum tuberosum]	E03	87242915	87246686	-0.501725	1	-0.0922537	1	-0.593979	1	47.1367	75.8419	84.8391
Smechr0302691	Smechr0302691.1	PREDICTED: C2 and GRAM domain-containing protein At5g50170 [Solanum tuberosum]	E03	87248373	87260276	3.76981	8.27059e-10	0.43336	1	4.20317	4.42682e-11	32.3053	2.71755	2.09456
Smechr0302692	Smechr0302692.1	uncharacterized protein LOC107012393 [Solanum pennellii]	E03	87264193	87268354	-0.194069	1	0.873869	1	0.6798	1	70.9327	93.9937	53.5328
Smechr0302693	Smechr0302693.1	uncharacterized protein LOC107012243 isoform X1 [Solanum pennellii]	E03	87270316	87272486	-0.173306	1	0.355031	1	0.181726	1	31.6834	41.6984	34.1589
Smechr0302694	Smechr0302694.1	PREDICTED: probable transmembrane GTPase FZO-like, chloroplastic isoform X1 [Solanum tuberosum]	E03	87281877	87284290	0.475456	1	0.347779	1	0.823235	1	24.6988	20.3095	16.6976
Smechr0302695	Smechr0302695.1	PREDICTED: L-type lectin-domain containing receptor kinase S.1 [Solanum tuberosum]	E03	87287371	87289773	0.557683	1	0.136837	1	0.69452	1	16.0949	12.4816	11.8878
Smechr0302696	Smechr0302696.1	PREDICTED: ferric reduction oxidase 8, mitochondrial [Solanum tuberosum]	E03	87289972	87293780	-4.49166	3.42057e-07	2.05616	1	-2.4355	0.105984	0.86532	22.5149	5.64322
Smechr0302697	Smechr0302697.1	hypothetical protein CQW23_08388 [Capsicum baccatum]	E03	87297999	87301077	-4.28337	8.10587e-07	1.33401	1	-2.94935	0.00282707	0.631761	14.0421	5.819
Smechr0302698	Smechr0302698.1	PREDICTED: E3 ubiquitin-protein ligase ATL6-like [Solanum tuberosum]	E03	87305357	87307151	0.388953	1	0.0851398	1	0.474093	1	56.9311	50.0995	49.341
Smechr0302699	Smechr0302699.1	PREDICTED: DEAD-box ATP-dependent RNA helicase 20 [Solanum tuberosum]	E03	87311740	87319146	0.554279	1	-0.105747	1	0.448532	1	151.594	117.389	131.975
Smechr0302700	Smechr0302700.1	PREDICTED: DEAD-box ATP-dependent RNA helicase 20 [Solanum tuberosum]	E03	87333698	87342095	0.343167	1	0.0589267	1	0.402094	1	157.808	142.635	143.034
Smechr0302701	Smechr0302701.1	60S ribosomal protein L27a-3 [Solanum lycopersicum]	E03	87349674	87350561	-0.498989	1	0.166379	1	-0.33261	1	275.858	445.635	417.626
Smechr0302702	Smechr0302702.1	hypothetical protein EJD97_019240 [Solanum chilense]	E03	87354370	87356845	0.142731	1	0.200933	1	0.343663	1	12.5573	13.0333	11.8753
Smechr0302703	Smechr0302703.1	PREDICTED: protein ODORANT1-like [Solanum tuberosum]	E03	87358470	87360239	0.217534	1	0.106251	1	0.323784	1	32.6848	33.132	32.0059
Smechr0302704	Smechr0302704.1	PREDICTED: histone deacetylase 6 [Solanum tuberosum]	E03	87391663	87393062	1.81644	1	-0.52394	1	1.2925	1	1.96787	0.649502	0.970082
Smechr0302706	Smechr0302706.1	PREDICTED: putative pentatricopeptide repeat-containing protein At1g64310 [Solanum tuberosum]	E03	87400352	87402520	-0.343421	1	-0.192387	1	-0.535808	1	0.568482	0.814123	0.970577
Smechr0302709	Smechr0302709.1	Tryptophan aminotransferase-related protein 2 [Capsicum baccatum]	E03	87429438	87435570	-0.0384069	1	-1.02952	1	-1.06793	1	2.05226	2.49471	5.33285
Smechr0302712	Smechr0302712.1	PREDICTED: uncharacterized protein LOC102602688 [Solanum tuberosum]	E03	87460431	87465175	0.522051	1	-0.254886	1	0.267165	1	11.6455	9.40693	11.7698
Smechr0302713	Smechr0302713.1	PREDICTED: FKBP12-interacting protein of 37 kDa [Solanum tuberosum]	E03	87464972	87472924	0.967891	1	-0.414224	1	0.553667	1	60.2795	35.7062	49.7413
Smechr0302714	Smechr0302714.1	hypothetical protein BC332_08815 [Capsicum chinense]	E03	87498424	87503031	-2.77565	0.0257345	-2.58973	0.129613	-5.36538	1.01627e-07	0.615726	4.82623	30.2912
Smechr0302715	Smechr0302715.1	PREDICTED: probable kinetochore protein SPC25 isoform X2 [Solanum tuberosum]	E03	87504807	87513043	-0.9843	1	-0.0639556	1	-1.04826	1	6.36507	14.4504	15.7465
Smechr0302716	Smechr0302716.1	PREDICTED: pentatricopeptide repeat-containing protein At1g80550, mitochondrial-like [Solanum tuberosum]	E03	87534725	87536129	0.158265	1	-0.119041	1	0.0392245	1	18.4107	18.7728	21.2494
Smechr0302717	Smechr0302717.1	NA	E03	87536447	87538937	0.966101	1	-0.114269	1	0.851832	1	306.97	182.938	205.353
Smechr0302719	Smechr0302719.1	PREDICTED: putative F-box protein At1g70970 [Solanum tuberosum]	E03	87540363	87540600	1.917	1	-0.149687	1	1.76731	1	32.8271	10.2403	11.8799
Smechr0302720	Smechr0302720.1	pentatricopeptide repeat-containing protein At2g37230 [Solanum pennellii]	E03	87542888	87545495	-0.169422	1	0.0993818	1	-0.0700403	1	10.9989	14.0834	13.7321
Smechr0302721	Smechr0302721.1	cell division cycle protein 48 homolog isoform X1 [Solanum lycopersicum]	E03	87547341	87551874	-0.281979	1	-0.093148	1	-0.375127	1	30.8679	42.7938	47.7018
Smechr0302722	Smechr0302722.1	PREDICTED: probable LRR receptor-like serine/threonine-protein kinase At4g26540 [Solanum tuberosum]	E03	87554987	87559975	-3.17669	0.00308531	0.311477	1	-2.86521	0.0160359	1.30829	13.9529	11.7556
Smechr0302723	Smechr0302723.1	PREDICTED: uncharacterized protein LOC102600774 [Solanum tuberosum]	E03	87579370	87587446	0.51184	1	-0.378803	1	0.133036	1	16.1924	13.1025	17.7392
Smechr0302724	Smechr0302724.1	PREDICTED: pentatricopeptide repeat-containing protein At1g80550, mitochondrial-like [Solanum tuberosum]	E03	87588672	87592676	-0.338172	1	-0.140242	1	-0.478414	1	20.7901	30.2103	34.7815
Smechr0302726	Smechr0302726.1	NA	E03	87608520	87617361	-0.892496	1	0.936756	1	0.0442605	1	3.8134	8.07339	4.37581
Smechr0302728	Smechr0302728.1	putative starch synthase 4, chloroplastic/amyloplastic [Capsicum baccatum]	E03	87725458	87725617	-0.314255	1	0.331041	1	0.016786	1	6.8515	9.68403	7.97734
Smechr0302729	Smechr0302729.1	NA	E03	87726130	87731421	-0.667279	1	0.831005	1	0.163726	1	183.668	330.376	192.638
Smechr0302730	Smechr0302730.1	PREDICTED: putative F-box protein At1g70970 [Solanum tuberosum]	E03	87751946	87752363	1.36302	1	0.472925	1	1.83595	1	83.4208	37.954	28.5971
Smechr0302733	Smechr0302733.1	NA	E03	87767821	87782030	-0.140016	1	0.486423	1	0.346408	1	57.3742	73.0879	54.1277
Smechr0302735	Smechr0302735.1	PREDICTED: putative F-box protein At1g70970 [Solanum tuberosum]	E03	87800188	87803320	0.378403	1	0.377082	1	0.755485	1	1.95307	1.7829	1.4206
Smechr0302738	Smechr0302738.1	NA	E03	87822484	87822867	-0.5975	1	0.469183	1	-0.128318	1	4.63458	8.05579	6.03595
Smechr0302739	Smechr0302739.1	jmjC domain-containing protein 4 isoform X1 [Solanum pennellii]	E03	87848183	87853317	0.35932	1	-0.0357621	1	0.323558	1	8.19808	7.41303	7.91313
Smechr0302740	Smechr0302740.1	PREDICTED: uncharacterized protein LOC104217006 [Nicotiana sylvestris]	E03	87854739	87858993	-0.163783	1	0.736827	1	0.573045	1	26.3341	34.753	21.6473
Smechr0302741	Smechr0302741.1	PREDICTED: plant UBX domain-containing protein 10-like [Solanum tuberosum]	E03	87870976	87873822	-3.59962	4.7403e-06	0.514495	1	-3.08513	0.000216246	2.55008	36.1967	26.486
Smechr0302742	Smechr0302742.1	PREDICTED: cleavage stimulating factor 64-like [Solanum tuberosum]	E03	87876527	87884967	0.209284	1	0.0736467	1	0.28293	1	20.523	20.4493	20.3038
Smechr0302743	Smechr0302743.1	PREDICTED: motile sperm domain-containing protein 2 isoform X1 [Solanum tuberosum]	E03	87886135	87890045	-1.45305	1	2.43321	0.0932131	0.980166	1	4.54158	14.5117	2.81278
Smechr0302744	Smechr0302744.1	PREDICTED: heme-binding protein 2-like [Solanum tuberosum]	E03	87891276	87893832	0.20359	1	-0.402929	1	-0.199338	1	15.1127	15.1056	20.8611
Smechr0302745	Smechr0302745.1	PREDICTED: protein MODIFIER OF SNC1 1 [Solanum tuberosum]	E03	87896321	87910321	-0.304334	1	0.31695	1	0.0126161	1	35.4375	49.9476	42.0263
Smechr0302746	Smechr0302746.1	PREDICTED: uncharacterized protein LOC102597060 [Solanum tuberosum]	E03	87911374	87918896	-0.0521662	1	0.804545	1	0.752379	1	36.7695	44.1138	26.3093
Smechr0302747	Smechr0302747.1	PREDICTED: LRR receptor-like serine/threonine-protein kinase GSO1 [Solanum tuberosum]	E03	87925679	87928902	-1.22279	1	-3.06835	0.00144026	-4.29114	3.2376e-07	0.920152	2.4575	21.3909
Smechr0302749	Smechr0302749.1	uncharacterized protein LOC107012981 [Solanum pennellii]	E03	87934775	87936071	0.966613	1	0.779511	1	1.74612	1	70.7568	42.6838	25.7859
Smechr0302750	Smechr0302750.1	PREDICTED: SUMO-conjugating enzyme SCE1-like [Solanum tuberosum]	E03	87939670	87949483	1.22175	1	-2.9558	3.4016e-06	-1.73404	1	12.3801	6.17683	49.9067
Smechr0302753	Smechr0302753.1	hypothetical protein EJD97_005776 [Solanum chilense]	E03	87968442	87974965	-4.26725	0.00176321	-0.647332	1	-4.91458	0.000251822	0.121858	2.74338	4.49832
Smechr0302754	Smechr0302754.1	PREDICTED: uncharacterized protein LOC102593326 [Solanum tuberosum]	E03	87977404	87986320	-2.95406	0.0062968	4.30624	5.03408e-06	1.35218	1	2.27307	20.7726	1.09024
Smechr0302755	Smechr0302755.1	PREDICTED: uncharacterized protein LOC102593326 [Solanum tuberosum]	E03	88006315	88015079	-2.44518	0.465293	4.36415	0.00402931	1.91897	1	0.116161	0.760402	0.0377691
Smechr0302756	Smechr0302756.1	Glutaredoxin [Capsicum baccatum]	E03	88016116	88020128	1.69186	1	-0.530579	1	1.16128	1	48.7668	17.5013	26.4213
Smechr0302757	Smechr0302757.1	PREDICTED: uncharacterized protein LOC102592312 [Solanum tuberosum]	E03	88023193	88025188	-4.78249	3.06502e-11	-0.437936	1	-5.22043	4.76633e-12	0.637136	20.1175	28.5689
Smechr0302758	Smechr0302758.1	PREDICTED: CASP-like protein 4D1 [Solanum tuberosum]	E03	88026145	88027281	-4.12918	0.0196035	-1.94272	1	-6.0719	0.00039479	0.0208734	0.441399	1.7877
Smechr0302759	Smechr0302759.1	PREDICTED: uncharacterized protein LOC102591983 [Solanum tuberosum]	E03	88028928	88031829	0.356999	1	-0.0999418	1	0.257057	1	33.4889	30.1149	33.7978
Smechr0302760	Smechr0302760.1	U3 small nucleolar ribonucleoprotein protein MPP10 isoform X1 [Solanum lycopersicum]	E03	88031889	88039562	-0.14631	1	-0.163249	1	-0.309559	1	15.5904	19.6588	23.0871
Smechr0302761	Smechr0302761.1	PREDICTED: uncharacterized protein LOC102590840 isoform X1 [Solanum tuberosum]	E03	88041267	88047559	0.376796	1	-0.35424	1	0.022556	1	27.3361	24.1619	32.2396
Smechr0302762	Smechr0302762.1	uncharacterized protein LOC107012964 isoform X1 [Solanum pennellii]	E03	88048712	88051342	-4.56647	0.000352889	0.861819	1	-3.70465	0.00528393	0.187647	5.13217	2.93661
Smechr0302763	Smechr0302763.1	hypothetical protein CDL15_Pgr029172 [Punica granatum]	E03	88054623	88056527	-0.0824591	1	0.0146308	1	-0.0678282	1	89.179	109.185	113.17
Smechr0302764	Smechr0302764.1	PREDICTED: BOI-related E3 ubiquitin-protein ligase 1-like [Solanum tuberosum]	E03	88063266	88068052	-0.99229	1	-0.0472823	1	-1.03957	1	5.91737	13.6053	14.6583
Smechr0302765	Smechr0302765.1	phosphoenolpyruvate/phosphate translocator 1, chloroplastic [Solanum pennellii]	E03	88069951	88074145	0.335947	1	0.0311108	1	0.367058	1	50.3275	45.7389	46.9568
Smechr0302766	Smechr0302766.1	fasciclin-like arabinogalactan protein 4 [Solanum pennellii]	E03	88075040	88076703	-1.77161	1	0.215865	1	-1.55575	1	8.51765	33.4252	30.2077
Smechr0302768	Smechr0302768.1	PREDICTED: iron-sulfur cluster assembly protein 1-like [Solanum tuberosum]	E03	88081321	88086451	0.485648	1	-0.161811	1	0.323837	1	184.032	151.274	177.076
Smechr0302769	Smechr0302769.1	PREDICTED: pantothenate kinase 2 [Solanum tuberosum]	E03	88087176	88100332	0.898829	1	0.115479	1	1.01431	1	99.5815	60.7007	58.5623
Smechr0302770	Smechr0302770.1	hypothetical protein BC332_08864 [Capsicum chinense]	E03	88103229	88106693	-5.53445	0.000117109	2.64687	0.48302	-2.88758	0.130009	0.138985	7.42235	1.23293
Smechr0302772	Smechr0302772.1	dof zinc finger protein DOF5.6-like [Solanum lycopersicum]	E03	88125755	88128402	-4.35565	1.25997e-05	0.0239942	1	-4.33165	1.26427e-05	0.287241	6.98374	7.14392
Smechr0302774	Smechr0302774.1	PREDICTED: serine/threonine-protein kinase ATM isoform X1 [Solanum tuberosum]	E03	88134671	88205302	-0.825058	1	0.121086	1	-0.703971	1	5.28122	10.7002	10.2729
Smechr0302776	Smechr0302776.1	PREDICTED: putative pectinesterase/pectinesterase inhibitor 26 [Solanum tuberosum]	E03	88212027	88214650	0.321126	1	0.108716	1	0.429842	1	1.15722	1.09148	1.0525
Smechr0302778	Smechr0302778.1	PREDICTED: putative pectinesterase/pectinesterase inhibitor 26 [Solanum tuberosum]	E03	88228678	88231295	-0.165529	1	0.115739	1	-0.0497907	1	4.3469	5.60737	5.42086
Smechr0302780	Smechr0302780.1	PREDICTED: RINT1-like protein MAG2 isoform X1 [Solanum tuberosum]	E03	88240725	88247895	-0.243135	1	0.193386	1	-0.0497496	1	18.5379	25.2225	23.0749
Smechr0302781	Smechr0302781.1	PREDICTED: F-box/kelch-repeat protein At1g74510-like isoform X1 [Solanum tuberosum]	E03	88249609	88253485	-2.07985	0.527295	-0.380548	1	-2.46039	0.00170834	4.84746	23.5011	31.9313
Smechr0302782	Smechr0302782.1	vacuolar protein sorting-associated protein 29 [Solanum lycopersicum]	E03	88259111	88263673	-0.700278	1	0.461563	1	-0.238716	1	39.3441	73.5263	55.9693
Smechr0302783	Smechr0302783.1	PREDICTED: aldose 1-epimerase [Solanum tuberosum]	E03	88263947	88266824	-0.909271	1	0.0168182	1	-0.892453	1	15.2621	33.4824	34.5062
Smechr0302784	Smechr0302784.1	PREDICTED: ABC transporter A family member 7-like [Solanum tuberosum]	E03	88270023	88294130	1.65567	1	-1.21076	1	0.444906	1	51.0852	18.6212	44.8341
Smechr0302785	Smechr0302785.1	PREDICTED: ABC transporter A family member 2 [Nicotiana sylvestris]	E03	88301442	88309488	2.28921	0.00478322	-2.1301	0.269135	0.159111	1	24.003	5.65216	25.7806
Smechr0302786	Smechr0302786.1	PREDICTED: uncharacterized protein LOC102583702 [Solanum tuberosum]	E03	88310392	88313533	-4.07311	1.92775e-08	0.817555	1	-3.25556	6.76075e-06	2.86355	55.22	32.9377
Smechr0302787	Smechr0302787.1	Ubiquitin-conjugating enzyme E2 2 [Cajanus cajan]	E03	88314001	88321057	0.138235	1	0.447588	1	0.585823	1	34.097	36.2001	27.614
Smechr0302788	Smechr0302788.1	WRKY transcription factor 72a [Solanum lycopersicum]	E03	88338525	88342390	2.21637	0.675576	-5.75954	1.51401e-05	-3.54316	0.0051893	0.700816	0.178183	9.9789
Smechr0302789	Smechr0302789.1	PREDICTED: plant cysteine oxidase 2-like [Solanum tuberosum]	E03	88352075	88356515	-2.38918	0.644034	0.910405	1	-1.47878	1	0.226823	1.32325	0.742154
Smechr0302790	Smechr0302790.1	nuclear ribonuclease Z isoform X2 [Solanum lycopersicum]	E03	88358109	88363791	-0.346993	1	1.00515	1	0.658153	1	40.9904	60.4775	31.2623
Smechr0302792	Smechr0302792.1	hypothetical protein EJD97_005002 [Solanum chilense]	E03	88381091	88382620	-0.328935	1	-1.10582	1	-1.43476	1	0.3505	0.503143	1.1318
Smechr0302793	Smechr0302793.1	hypothetical protein EJD97_005003 [Solanum chilense]	E03	88393246	88394302	-5.00059	2.10276e-05	-0.372482	1	-5.37307	7.31727e-06	0.121074	4.48925	6.04734
Smechr0302794	Smechr0302794.1	protein QUIRKY [Solanum pennellii]	E03	88397898	88401729	-5.37477	1.24327e-05	-0.151336	1	-5.5261	8.2359e-06	0.212965	9.99307	11.6692
Smechr0302796	Smechr0302796.1	PREDICTED: mitochondrial outer membrane protein porin of 36 kDa-like [Solanum tuberosum]	E03	88405951	88407460	-3.97014	2.37591e-07	4.15887	1.68496e-07	0.188732	1	2.95526	53.3681	3.14127
Smechr0302797	Smechr0302797.1	hypothetical protein EJD97_005007 [Solanum chilense]	E03	88407809	88411760	-3.14472	5.94463e-05	-0.446503	1	-3.59122	1.54399e-06	3.32133	33.8773	48.4219
Smechr0302799	Smechr0302799.1	PREDICTED: uncharacterized protein LOC102582737 [Solanum tuberosum]	E03	88421727	88423518	-0.860499	1	2.18731	0.565332	1.32681	1	29.4225	61.9807	14.3219
Smechr0302800	Smechr0302800.1	PREDICTED: protein NRT1/ PTR FAMILY 4.6-like isoform X2 [Solanum tuberosum]	E03	88424598	88428482	-3.12629	0.000762594	2.26251	0.570634	-0.863782	1	0.437011	4.45061	0.962153
Smechr0302801	Smechr0302801.1	PREDICTED: homeobox-leucine zipper protein ATHB-16-like [Solanum tuberosum]	E03	88443847	88446225	1.25069	1	-1.15431	1	0.0963886	1	198.224	95.0335	221.49
Smechr0302802	Smechr0302802.1	PREDICTED: uncharacterized protein LOC107862494 isoform X2 [Capsicum annuum]	E03	88451478	88456122	-1.09654	1	1.22456	1	0.128025	1	23.9299	59.6776	26.6979
Smechr0302803	Smechr0302803.1	PREDICTED: short-chain dehydrogenase reductase 3b-like [Nicotiana sylvestris]	E03	88464314	88465652	-0.615219	1	0.328004	1	-0.287215	1	4.39346	7.80706	6.48677
Smechr0302805	Smechr0302805.1	hypothetical protein EJD97_023973 [Solanum chilense]	E03	88468540	88470152	0.431773	1	-0.379504	1	0.0522689	1	10.5173	9.04893	12.2887
Smechr0302806	Smechr0302806.1	hypothetical protein EJD97_023972 [Solanum chilense]	E03	88470256	88475281	-4.70311	6.17463e-10	-0.286086	1	-4.9892	2.08124e-10	0.611522	18.3259	23.4291
Smechr0302808	Smechr0302808.1	PREDICTED: protein NRT1/ PTR FAMILY 2.11-like [Solanum tuberosum]	E03	88489292	88491558	-2.78316	0.00399233	1.07365	1	-1.70951	1	0.429728	3.409	1.69694
Smechr0302809	Smechr0302809.1	PREDICTED: protein NRT1/ PTR FAMILY 2.11-like [Solanum tuberosum]	E03	88496362	88500406	-2.52149	0.0575178	1.63876	1	-0.882738	1	3.07894	20.9053	6.97385
Smechr0302810	Smechr0302810.1	PREDICTED: auxin response factor 9-like isoform X1 [Capsicum annuum]	E03	88500689	88501659	-2.20026	0.880277	-3.2808	0.268353	-5.48106	0.00316707	0.0531447	0.286447	2.91108
Smechr0302811	Smechr0302811.1	PREDICTED: plasma membrane ATPase 1 [Nicotiana tomentosiformis]	E03	88503480	88510918	-0.713151	1	-0.475751	1	-1.1889	1	102.443	191.009	277.779
Smechr0302812	Smechr0302812.1	Ca2+/calmodulin-dependent protein kinase, EF-Hand protein superfamily [Handroanthus impetiginosus]	E03	88527415	88533401	0.899649	1	-0.390884	1	0.508765	1	172.779	107.008	146.714
Smechr0302813	Smechr0302813.1	PREDICTED: pentatricopeptide repeat-containing protein At1g74750-like [Solanum tuberosum]	E03	88545407	88549755	-0.344947	1	0.333171	1	-0.0117759	1	26.1385	37.9521	31.551
Smechr0302814	Smechr0302814.1	PREDICTED: uncharacterized protein LOC102592123 isoform X1 [Solanum tuberosum]	E03	88552495	88561749	-0.601213	1	-0.562101	1	-1.16331	1	1.92422	3.29729	5.09207
Smechr0302815	Smechr0302815.1	LOB domain-containing protein 22 [Capsicum chinense]	E03	88563391	88565157	1.98472	1	1.94064	1	3.92536	0.0237805	0.54746	0.166152	0.0441181
Smechr0302816	Smechr0302816.1	PREDICTED: uncharacterized protein LOC102592459 [Solanum tuberosum]	E03	88565764	88573761	-0.120617	1	0.0903163	1	-0.030301	1	27.8489	35.0148	34.1131
Smechr0302817	Smechr0302817.1	PREDICTED: protein NUCLEAR FUSION DEFECTIVE 4-like [Solanum tuberosum]	E03	88579550	88583684	-0.895706	1	-0.370006	1	-1.26571	1	15.2238	32.6139	44.0276
Smechr0302818	Smechr0302818.1	PREDICTED: protein NUCLEAR FUSION DEFECTIVE 4-like [Solanum tuberosum]	E03	88584530	88588209	0.728227	1	-0.23748	1	0.490747	1	7.72093	5.31373	6.57537
Smechr0302819	Smechr0302819.1	hypothetical protein EJD97_023973 [Solanum chilense]	E03	88589528	88589732	-1.56845	1	0.971244	1	-0.597202	1	45.8828	154.582	82.785
Smechr0302820	Smechr0302820.1	PREDICTED: (-)-isopiperitenol/(-)-carveol dehydrogenase, mitochondrial-like [Nicotiana tabacum]	E03	88589751	88590327	-0.690536	1	1.00503	1	0.314495	1	61.1608	114.061	59.703
Smechr0302823	Smechr0302823.1	PREDICTED: HIPL1 protein-like [Solanum tuberosum]	E03	88599485	88603890	0.925442	1	-2.63563	0.0023828	-1.71019	1	15.7191	9.61596	62.1341
Smechr0302824	Smechr0302824.1	DDT domain-containing protein DDR4 isoform X1 [Solanum pennellii]	E03	88609154	88621269	0.111923	1	-0.00882035	1	0.103103	1	19.4463	20.688	21.7465
Smechr0302825	Smechr0302825.1	uncharacterized protein LOC107013812 [Solanum pennellii]	E03	88625992	88627451	0.785334	1	-0.317335	1	0.468	1	9.16768	6.28352	8.14772
Smechr0302826	Smechr0302826.1	hydroxyproline O-galactosyltransferase GALT6 [Solanum pennellii]	E03	88628618	88632410	0.30827	1	-0.0197614	1	0.288509	1	11.6564	11.024	11.6384
Smechr0302827	Smechr0302827.1	hypothetical protein EJD97_006141 [Solanum chilense]	E03	88650146	88652164	-4.49098	0.00386657	0.795732	1	-3.69525	0.0241319	0.0390621	1.01787	0.609353
Smechr0302828	Smechr0302828.1	PREDICTED: uncharacterized protein LOC107862471 [Capsicum annuum]	E03	88655131	88656539	0.787428	1	-0.559396	1	0.228031	1	11.6842	7.91471	12.1736
Smechr0302829	Smechr0302829.1	PREDICTED: transcription factor bHLH79-like [Solanum tuberosum]	E03	88666399	88670384	0.151493	1	-0.269187	1	-0.117695	1	5.68043	5.9385	7.47362
Smechr0302830	Smechr0302830.1	germin-like protein subfamily T member 2 [Solanum pennellii]	E03	88671284	88672298	4.48422	0.00062026	-7.89222	9.35337e-07	-3.408	0.0130175	3.46981	0.182545	45.0836
Smechr0302831	Smechr0302831.1	PREDICTED: 5-formyltetrahydrofolate cyclo-ligase, mitochondrial isoform X2 [Solanum tuberosum]	E03	88680907	88683887	0.00214953	1	-0.00327569	1	-0.00112616	1	56.2811	65.1504	68.2758
Smechr0302833	Smechr0302833.1	polynucleotide 5'-hydroxyl-kinase NOL9 [Solanum lycopersicum]	E03	88689855	88696112	-0.889329	1	0.0733296	1	-0.815999	1	14.539	30.788	30.6456
Smechr0302834	Smechr0302834.1	transcription factor MYB1R1-like [Solanum pennellii]	E03	88700115	88702281	-2.53486	3.76445e-07	0.296084	1	-2.23878	0.00141704	31.9613	213.093	181.692
Smechr0302835	Smechr0302835.1	PREDICTED: pentatricopeptide repeat-containing protein At1g74850, chloroplastic [Solanum tuberosum]	E03	88712924	88718306	-0.919216	1	0.442367	1	-0.476849	1	4.16898	9.03702	6.96797
Smechr0302836	Smechr0302836.1	hypothetical protein EJD97_010287 [Solanum chilense]	E03	88719173	88731313	-0.727748	1	0.0217259	1	-0.706022	1	12.1304	23.0883	23.7622
Smechr0302837	Smechr0302837.1	PREDICTED: uncharacterized protein LOC102603481 [Solanum tuberosum]	E03	88737427	88746720	-0.055552	1	0.0805832	1	0.0250312	1	9.2226	10.9796	10.8788
Smechr0302839	Smechr0302839.1	PREDICTED: microtubule-associated protein TORTIFOLIA1 [Solanum tuberosum]	E03	88749161	88755849	-1.25759	1	1.2594	1	0.00180353	1	60.8266	165.571	72.8072
Smechr0302841	Smechr0302841.1	ABC transporter G family member 23 [Capsicum baccatum]	E03	88772651	88774905	2.93899	0.309114	-6.33462	0.00195868	-3.39563	0.106657	0.64318	0.0922115	7.88312
Smechr0302842	Smechr0302842.1	PREDICTED: uncharacterized protein LOC102604702 [Solanum tuberosum]	E03	88780333	88782192	0.474016	1	-0.0175936	1	0.456422	1	28.0397	23.1007	24.5174
Smechr0302843	Smechr0302843.1	PREDICTED: formin-like protein 8 [Solanum tuberosum]	E03	88788994	88791754	1.66211	1	-1.78117	1	-0.119055	1	4.39523	1.58861	5.72953
Smechr0302844	Smechr0302844.1	PREDICTED: two-component response regulator ARR5 [Solanum tuberosum]	E03	88797961	88800074	0.825703	1	1.2114	1	2.0371	0.868274	47.895	31.9997	14.2757
Smechr0302845	Smechr0302845.1	uncharacterized protein LOC107014628 [Solanum pennellii]	E03	88810197	88811679	0.703531	1	-0.570492	1	0.13304	1	582.661	417.352	647.02
Smechr0302846	Smechr0302846.1	PREDICTED: anaphase-promoting complex subunit 8 [Solanum tuberosum]	E03	88811723	88818080	0.466411	1	0.22398	1	0.69039	1	12.0581	10.0073	8.96584
Smechr0302847	Smechr0302847.1	PREDICTED: pentatricopeptide repeat-containing protein At1g74900, mitochondrial [Solanum tuberosum]	E03	88819964	88822163	0.0675776	1	-0.0736994	1	-0.00612175	1	2.60847	2.8202	3.09679
Smechr0302848	Smechr0302848.1	PREDICTED: E2F transcription factor-like E2FE [Capsicum annuum]	E03	88827807	88832779	-2.94969	0.00436347	0.227087	1	-2.7226	0.0176268	1.04225	9.44698	8.45903
Smechr0302849	Smechr0302849.1	PREDICTED: pyridoxine/pyridoxamine 5'-phosphate oxidase 1, chloroplastic-like isoform X2 [Solanum tuberosum]	E03	88833193	88838132	-0.0146034	1	0.292092	1	0.277489	1	14.7537	17.5096	14.9122
Smechr0302850	Smechr0302850.1	PREDICTED: pyridoxine/pyridoxamine 5'-phosphate oxidase 1, chloroplastic-like [Solanum tuberosum]	E03	88839046	88847365	-0.10337	1	0.511934	1	0.408564	1	19.3687	23.9314	17.5897
Smechr0302851	Smechr0302851.1	mannose-1-phosphate guanyltransferase alpha [Solanum pennellii]	E03	88848261	88854193	-0.614089	1	0.174376	1	-0.439714	1	27.0847	47.5138	44.1373
Smechr0302852	Smechr0302852.1	betaine aldehyde dehydrogenase [Solanum torvum]	E03	88855140	88864162	0.23931	1	-0.375425	1	-0.136115	1	181.921	176.316	239.801
Smechr0302853	Smechr0302853.1	hypothetical protein EJD97_012127 [Solanum chilense]	E03	88869356	88869934	1.05231	1	-0.561002	1	0.491312	1	21.4114	12.0113	18.4527
Smechr0302854	Smechr0302854.1	PREDICTED: alpha-N-acetylglucosaminidase-like [Solanum tuberosum]	E03	88870956	88886149	0.394008	1	-1.4427	1	-1.04869	1	2.23769	1.94617	5.51029
Smechr0302855	Smechr0302855.1	hypothetical protein EJD97_024341 [Solanum chilense]	E03	88895630	88897282	0.0195764	1	-1.7589	1	-1.73932	1	2.271	2.57891	9.06196
Smechr0302856	Smechr0302856.1	PREDICTED: ribosomal RNA small subunit methyltransferase G [Solanum tuberosum]	E03	88898219	88903191	-0.279637	1	-0.526908	1	-0.806545	1	1.05876	1.45168	2.18923
Smechr0302857	Smechr0302857.1	U-box domain-containing protein 38 [Capsicum chinense]	E03	88916500	88918694	-0.836751	1	0.318255	1	-0.518496	1	19.9965	41.2592	34.5367
Smechr0302858	Smechr0302858.1	hypothetical protein EJD97_001486 [Solanum chilense]	E03	88921803	88926072	-0.213225	1	0.347988	1	0.134763	1	3.43781	4.62301	3.79045
Smechr0302859	Smechr0302859.1	putative alpha-mannosidase I MNS5 [Capsicum baccatum]	E03	88930601	88938041	-1.19669	1	0.508219	1	-0.688467	1	4.86993	12.921	9.45377
Smechr0302860	Smechr0302860.1	hypothetical protein EJD97_014088 [Solanum chilense]	E03	88942914	88946685	-2.49842	0.148123	1.48415	1	-1.01426	1	19.6468	130.877	49.0343
Smechr0302861	Smechr0302861.1	PREDICTED: calmodulin-binding protein 60 A isoform X1 [Solanum tuberosum]	E03	88962915	88969590	-4.33227	7.24665e-10	3.44214	5.31498e-07	-0.890137	1	4.56462	106.937	10.2876
Smechr0302862	Smechr0302862.1	22.0 kDa class IV heat shock protein-like [Solanum pennellii]	E03	88972345	88973367	-3.37842	0.00219804	3.73783	0.000644626	0.359408	1	2.54091	30.3408	2.40074
Smechr0302863	Smechr0302863.1	22.0 kDa class IV heat shock protein-like [Solanum pennellii]	E03	88977981	88979128	-3.03481	0.0761696	2.07073	1	-0.96408	1	0.319229	3.08773	0.762237
Smechr0302864	Smechr0302864.1	PREDICTED: calmodulin-binding protein 60 A-like isoform X1 [Capsicum annuum]	E03	88986080	88989457	4.39446	0.0237323	-5.8071	0.0044418	-1.41264	1	0.255266	0.0133969	0.83612
Smechr0302866	Smechr0302866.1	PREDICTED: calmodulin-binding protein 60 A-like [Capsicum annuum]	E03	89006464	89011769	2.53643	0.00364006	-4.24814	1.49411e-09	-1.71171	1	5.49339	1.10162	21.854
Smechr0302867	Smechr0302867.1	calmodulin-binding protein 60 A-like [Solanum pennellii]	E03	89013225	89017613	2.11366	0.446726	-2.78158	0.000181075	-0.667925	1	2.22416	0.594652	4.26444
Smechr0302868	Smechr0302868.1	uncharacterized protein At5g50100, chloroplastic [Solanum pennellii]	E03	89018719	89021107	2.0259	0.943848	2.49112	0.0312605	4.51702	1.58564e-09	24.3078	6.9831	1.2917
Smechr0302869	Smechr0302869.1	PREDICTED: LIM domain-containing protein WLIM1-like isoform X2 [Capsicum annuum]	E03	89026090	89029018	-0.593094	1	0.320415	1	-0.272679	1	35.578	63.3723	52.6583
Smechr0302871	Smechr0302871.1	PREDICTED: uncharacterized protein LOC102586791 [Solanum tuberosum]	E03	89035215	89036576	-1.44514	1	-1.46804	1	-2.91318	0.000456444	26.2504	83.6195	241.587
Smechr0302872	Smechr0302872.1	PREDICTED: nucleobase-ascorbate transporter 6 [Capsicum annuum]	E03	89053672	89061878	-0.297564	1	0.924032	1	0.626468	1	112.27	158.261	87.4498
Smechr0302873	Smechr0302873.1	PREDICTED: protein PRD1 [Solanum tuberosum]	E03	89068962	89075722	-0.983321	1	0.211483	1	-0.771838	1	0.45729	1.04391	0.942208
Smechr0302874	Smechr0302874.1	PREDICTED: 39S ribosomal protein L47, mitochondrial-like [Nicotiana tomentosiformis]	E03	89077621	89084390	0.470593	1	-0.0378461	1	0.432747	1	54.8981	45.8506	49.3142
Smechr0302875	Smechr0302875.1	PREDICTED: uncharacterized protein LOC102588004 [Solanum tuberosum]	E03	89088594	89091094	2.54681	0.00210425	-0.337101	1	2.20971	0.140265	44.9577	8.76394	11.5828
Smechr0302876	Smechr0302876.1	PREDICTED: uncharacterized protein LOC102588004 [Solanum tuberosum]	E03	89091432	89095701	1.32858	1	-0.312724	1	1.01586	1	22.2819	9.99909	13.0178
Smechr0302877	Smechr0302877.1	rac-like GTP-binding protein 3 isoform X1 [Sorghum bicolor]	E03	89096022	89104505	2.43362	0.000567973	-0.385704	1	2.04792	0.568782	66.099	14.0832	19.2861
Smechr0302878	Smechr0302878.1	rac-like GTP-binding protein 3 [Nicotiana tabacum]	E03	89104348	89112207	-0.102987	1	-0.120715	1	-0.223702	1	43.5387	53.9748	61.3576
Smechr0302881	Smechr0302881.1	PREDICTED: RING-H2 finger protein ATL46-like [Solanum tuberosum]	E03	89126579	89127956	-1.35394	1	-1.33731	1	-2.69126	0.0156172	0.729902	2.19946	5.76867
Smechr0302882	Smechr0302882.1	PREDICTED: uncharacterized protein LOC102589421 [Solanum tuberosum]	E03	89130077	89131102	-0.46264	1	-0.448497	1	-0.911137	1	99.7335	158.772	227.093
Smechr0302884	Smechr0302884.1	PREDICTED: probable cyclic nucleotide-gated ion channel 16 [Solanum tuberosum]	E03	89134225	89140088	-0.52663	1	0.49733	1	-0.0293	1	0.941572	1.55665	1.14987
Smechr0302885	Smechr0302885.1	protein NUCLEAR FUSION DEFECTIVE 2 [Solanum lycopersicum]	E03	89141534	89142661	-0.014599	1	-0.450749	1	-0.465348	1	133.814	154.984	222.497
Smechr0302886	Smechr0302886.1	PREDICTED: uncharacterized protein LOC102590628 [Solanum tuberosum]	E03	89146381	89147179	-1.58837	1	0.464453	1	-1.12391	1	3.95321	13.8675	10.4906
Smechr0302887	Smechr0302887.1	PREDICTED: RNA-dependent RNA polymerase 2 [Solanum tuberosum]	E03	89150183	89156308	-0.85887	1	0.216217	1	-0.642653	1	6.97418	14.6686	13.154
Smechr0302888	Smechr0302888.1	PREDICTED: aldehyde dehydrogenase family 2 member B4, mitochondrial-like isoform X1 [Nicotiana tomentosiformis]	E03	89177977	89182240	0.539986	1	0.378279	1	0.918265	1	238.948	187.97	151.583
Smechr0302889	Smechr0302889.1	U-box domain-containing protein 19-like [Solanum pennellii]	E03	89189428	89191905	3.20656	0.000116537	-0.0462227	1	3.16034	0.000148274	38.7603	4.88387	5.23716
Smechr0302890	Smechr0302890.1	putative 26S proteasome complex subunit sem1-1 [Capsicum baccatum]	E03	89194095	89200688	0.40575	1	0.239801	1	0.645551	1	142.584	125.447	111.075
Smechr0302891	Smechr0302891.1	PREDICTED: UDP-glycosyltransferase 90A1-like [Solanum tuberosum]	E03	89201229	89201502	4.40139	1.49632e-05	0.225208	1	4.6266	5.79719e-06	55.2213	3.08421	2.75561
Smechr0302892	Smechr0302892.1	PREDICTED: UDP-glycosyltransferase 90A1-like [Solanum tuberosum]	E03	89203808	89206517	4.82386	3.56782e-14	0.236372	1	5.06024	7.06762e-15	394.923	15.994	14.2421
Smechr0302893	Smechr0302893.1	PREDICTED: RING-H2 finger protein ATL77-like [Nicotiana sylvestris]	E03	89214354	89215180	-2.20801	0.56102	-0.424964	1	-2.63297	0.0719623	0.831515	4.45078	6.22596
Smechr0302894	Smechr0302894.1	serine/threonine-protein kinase STY13 [Solanum lycopersicum]	E03	89220081	89224757	-0.348241	1	0.621903	1	0.273662	1	21.086	30.6887	20.9681
Smechr0302898	Smechr0302898.1	PREDICTED: probable polygalacturonase non-catalytic subunit JP650 [Solanum tuberosum]	E03	89286220	89288600	-5.00078	2.58833e-10	-0.0130608	1	-5.01384	2.15532e-10	0.752654	27.4204	28.9935
Smechr0302899	Smechr0302899.1	uncharacterized protein LOC107015405 [Solanum pennellii]	E03	89292382	89294024	-0.0729098	1	1.1005	1	1.02759	1	16.3669	19.721	9.63275
Smechr0302900	Smechr0302900.1	PREDICTED: uncharacterized protein LOC102584915 [Solanum tuberosum]	E03	89294848	89295499	0.266837	1	0.811591	1	1.07843	1	13.2662	12.7008	7.5813
Smechr0302901	Smechr0302901.1	NA	E03	89295757	89297454	1.14064	1	0.722116	1	1.86276	1	19.1854	10.2819	6.46657
Smechr0302902	Smechr0302902.1	E3 ubiquitin-protein ligase SIS3-like isoform X1 [Solanum pennellii]	E03	89301674	89307640	0.964254	1	-0.0502847	1	0.913969	1	26.0733	15.6316	16.8915
Smechr0302903	Smechr0302903.1	PREDICTED: CASP-like protein 4A3 isoform X1 [Solanum tuberosum]	E03	89309178	89313575	0.0232937	1	-1.15895	1	-1.13566	1	2.6322	3.00184	6.97229
Smechr0302905	Smechr0302905.1	PREDICTED: CASP-like protein 4A3 isoform X1 [Solanum tuberosum]	E03	89314931	89317057	0.788219	1	-0.512592	1	0.275627	1	2.09242	1.45061	2.12658
Smechr0302906	Smechr0302906.1	PREDICTED: 4-hydroxybenzoate polyprenyltransferase, mitochondrial [Solanum tuberosum]	E03	89318727	89323693	0.382435	1	0.0694528	1	0.451888	1	19.9616	17.6273	17.5372
Smechr0302907	Smechr0302907.1	serine/threonine-protein kinase HT1-like [Solanum pennellii]	E03	89331905	89336898	-1.17208	1	1.5677	1	0.395614	1	11.5498	30.384	10.6921
Smechr0302908	Smechr0302908.1	hypothetical protein EJD97_019851 [Solanum chilense]	E03	89342096	89345695	-1.044	1	-0.0930135	1	-1.13701	1	35.1826	83.3261	93.1308
Smechr0302909	Smechr0302909.1	1-deoxy-D-xylulose 5-phosphate reductoisomerase, chloroplastic [Solanum pennellii]	E03	89353979	89359344	-0.548678	1	-0.508241	1	-1.05692	1	31.5321	53.2461	79.1823
Smechr0302911	Smechr0302911.1	PREDICTED: uncharacterized protein LOC102596863 [Solanum tuberosum]	E03	89374224	89375473	-2.49024	0.000803627	0.358826	1	-2.13142	0.229805	4.6559	29.9609	24.4117
Smechr0302912	Smechr0302912.1	PREDICTED: probable inactive poly [ADP-ribose] polymerase SRO5 isoform X2 [Solanum tuberosum]	E03	89384609	89387168	3.2618	8.84161e-05	0.355621	1	3.61742	6.24717e-06	32.9152	4.03358	3.28118
Smechr0302913	Smechr0302913.1	DEAD-box ATP-dependent RNA helicase 27 [Capsicum baccatum]	E03	89389156	89395857	-0.233785	1	-0.190744	1	-0.424529	1	61.9677	83.0517	99.188
Smechr0302914	Smechr0302914.1	PREDICTED: kinesin-like protein KIF18B isoform X2 [Solanum tuberosum]	E03	89398794	89403893	-2.02691	0.911361	-1.0539	1	-3.08081	3.95615e-06	1.70832	7.92701	17.2987
Smechr0302915	Smechr0302915.1	hypothetical protein EJD97_019844 [Solanum chilense]	E03	89407440	89408765	-5.08714	5.01492e-06	-0.549371	1	-5.63651	1.19641e-06	0.451595	17.5341	26.8075
Smechr0302916	Smechr0302916.1	PREDICTED: protein Dr1 homolog [Solanum tuberosum]	E03	89409711	89413958	0.685871	1	-0.462079	1	0.223793	1	19.9189	14.3191	20.6364
Smechr0302917	Smechr0302917.1	PREDICTED: G patch domain-containing protein TGH [Solanum tuberosum]	E03	89418309	89432668	0.271446	1	-0.0641693	1	0.207277	1	15.8986	15.1589	16.5133
Smechr0302918	Smechr0302918.1	PREDICTED: probable calcium-binding protein CML15 [Capsicum annuum]	E03	89433421	89434276	-2.38385	0.2905	-0.0758591	1	-2.45971	0.177529	0.381147	2.30683	2.54059
Smechr0302919	Smechr0302919.1	uncharacterized protein LOC104646604 [Solanum lycopersicum]	E03	89435301	89435956	-3.48223	0.0975891	1.19422	1	-2.28802	0.681199	0.172246	2.29114	1.06189
Smechr0302920	Smechr0302920.1	PREDICTED: ethylene-responsive transcription factor CRF3-like [Solanum tuberosum]	E03	89448868	89449534	1.29266	1	-2.31818	0.565667	-1.02551	1	2.2447	1.05274	5.50869
Smechr0302921	Smechr0302921.1	Calcium sensing receptor, chloroplastic [Capsicum baccatum]	E03	89452628	89456310	-1.242	1	2.27295	0.647148	1.03095	1	7.86477	21.8966	4.73389
Smechr0302922	Smechr0302922.1	probable acyl-activating enzyme 17, peroxisomal isoform X1 [Solanum pennellii]	E03	89466108	89480628	2.02822	0.94943	-0.574099	1	1.45412	1	18.3622	5.08341	7.93654
Smechr0302923	Smechr0302923.1	PREDICTED: protein CHAPERONE-LIKE PROTEIN OF POR1, chloroplastic [Solanum tuberosum]	E03	89481422	89485198	-0.0336437	1	0.178932	1	0.145288	1	82.0618	97.1528	89.6852
Smechr0302925	Smechr0302925.1	PREDICTED: tetraspanin-7-like [Solanum tuberosum]	E03	89489806	89492409	0.499046	1	0.172076	1	0.671122	1	27.7134	22.5954	21.0324
Smechr0302928	Smechr0302928.1	enolase 1, chloroplastic [Solanum pennellii]	E03	89503575	89507575	1.71388	1	-0.3905	1	1.32338	1	73.3173	25.4874	35.0598
Smechr0302929	Smechr0302929.1	plant cysteine oxidase 3 [Solanum lycopersicum]	E03	89508074	89512917	0.027871	1	-0.0304337	1	-0.00256271	1	14.2238	16.1546	17.2338
Smechr0302930	Smechr0302930.1	PREDICTED: uncharacterized protein LOC102602919 isoform X1 [Solanum tuberosum]	E03	89514574	89522776	0.40103	1	0.00805398	1	0.409084	1	33.8665	29.4562	30.6208
Smechr0302931	Smechr0302931.1	protein STRICTOSIDINE SYNTHASE-LIKE 11-like [Solanum lycopersicum]	E03	89523821	89525225	6.98177	8.40149e-09	2.37832	0.630964	9.36009	3.07846e-10	70.0827	0.647514	0.126821
Smechr0302932	Smechr0302932.1	hypothetical protein EJD97_020515 [Solanum chilense]	E03	89526973	89528131	7.02478	6.70655e-07	-0.489162	1	6.53562	1.45402e-06	9.18734	0.0810431	0.120203
Smechr0302933	Smechr0302933.1	PREDICTED: H/ACA ribonucleoprotein complex subunit 2-like protein [Nicotiana attenuata]	E03	89533801	89536772	0.189058	1	-0.654761	1	-0.465703	1	51.3464	51.7753	85.1883
Smechr0302934	Smechr0302934.1	uridine-cytidine kinase C isoform X2 [Solanum lycopersicum]	E03	89537553	89547166	0.869331	1	0.0127422	1	0.882073	1	17.4632	10.9433	11.3017
Smechr0302935	Smechr0302935.1	hypothetical protein BC332_09024 [Capsicum chinense]	E03	89552390	89556126	0.0382771	1	-0.0358899	1	0.00238717	1	32.5193	36.2602	38.9547
Smechr0302936	Smechr0302936.1	protein ASC1 isoform X2 [Solanum pennellii]	E03	89556126	89557916	-3.07316	0.0402431	0.370501	1	-2.70265	0.132114	2.18239	21.939	17.5055
Smechr0302938	Smechr0302938.1	hypothetical protein EJD97_001914 [Solanum chilense]	E03	89564930	89566932	-4.35942	0.0316883	-1.5704	1	-5.92982	0.00256959	0.247529	5.9817	18.2896
Smechr0302939	Smechr0302939.1	hypothetical protein EJD97_001915 [Solanum chilense]	E03	89568369	89568801	-3.62782	0.0948875	3.48467	0.215002	-0.143151	1	0.37063	5.59828	0.512785
Smechr0302940	Smechr0302940.1	PREDICTED: serine protease SPPA, chloroplastic isoform X1 [Solanum tuberosum]	E03	89583011	89597087	-0.0793791	1	1.36854	1	1.28916	1	16.1341	19.5613	7.91739
Smechr0302942	Smechr0302942.1	PREDICTED: pentatricopeptide repeat-containing protein At1g18485-like [Solanum tuberosum]	E03	89600862	89604606	-0.472809	1	0.401893	1	-0.0709151	1	2.29789	3.6552	2.88433
Smechr0302943	Smechr0302943.1	PREDICTED: uncharacterized protein LOC102606178 isoform X1 [Solanum tuberosum]	E03	89605653	89610129	0.501657	1	0.0695264	1	0.571183	1	20.4087	16.737	16.6346
Smechr0302945	Smechr0302945.1	PREDICTED: uncharacterized protein LOC102578405 [Solanum tuberosum]	E03	89616845	89623071	0.199448	1	0.0290526	1	0.228501	1	25.9549	25.9446	26.6798
Smechr0302946	Smechr0302946.1	PREDICTED: WD repeat and HMG-box DNA-binding protein 1 [Solanum tuberosum]	E03	89628257	89634823	-3.47582	0.00243393	0.435101	1	-3.04071	0.0164331	0.393662	5.17192	4.00668
Smechr0302947	Smechr0302947.1	PREDICTED: uncharacterized protein LOC107060152 [Solanum tuberosum]	E03	89641729	89642730	-0.18423	1	-4.95904	0.0161274	-5.14327	0.00587516	0.0748353	0.0994246	3.221
Smechr0302948	Smechr0302948.1	transcription factor BIM1 isoform X1 [Solanum pennellii]	E03	89686927	89694039	-0.822104	1	0.767345	1	-0.0547593	1	16.1323	33.1318	20.3157
Smechr0302949	Smechr0302949.1	PREDICTED: uncharacterized protein At1g04910-like [Solanum tuberosum]	E03	89699148	89702939	0.277953	1	0.611729	1	0.889682	1	106.433	101.531	69.416
Smechr0302950	Smechr0302950.1	PREDICTED: uncharacterized protein LOC102580600 [Solanum tuberosum]	E03	89715408	89720520	-0.103132	1	0.306369	1	0.203237	1	11.5226	14.3231	12.1524
Smechr0302951	Smechr0302951.1	PREDICTED: uncharacterized protein LOC102581174 [Solanum tuberosum]	E03	89721862	89724859	5.03769	4.63581e-10	-1.6527	1	3.38499	2.98133e-06	70.5497	2.51223	8.25272
Smechr0302952	Smechr0302952.1	PREDICTED: uncharacterized protein LOC102581510 isoform X2 [Solanum tuberosum]	E03	89727013	89731752	0.394848	1	-0.2471	1	0.147748	1	30.3698	26.6699	33.0914
Smechr0302953	Smechr0302953.1	protein BREAKING OF ASYMMETRY IN THE STOMATAL LINEAGE [Solanum lycopersicum]	E03	89731934	89732980	3.9927	0.0187879	0.11578	1	4.10848	0.012258	1.71732	0.128552	0.122763
Smechr0302954	Smechr0302954.1	uncharacterized protein LOC101244477 isoform X4 [Solanum lycopersicum]	E03	89736563	89755772	1.02486	1	-0.0903037	1	0.934557	1	20.9947	11.8648	13.1682
Smechr0302955	Smechr0302955.1	isoaspartyl peptidase/L-asparaginase isoform X1 [Solanum pennellii]	E03	89757021	89759543	-0.223396	1	0.329415	1	0.106018	1	36.1591	48.7785	40.4907
Smechr0302956	Smechr0302956.1	PREDICTED: flavonol 3-sulfotransferase-like [Solanum tuberosum]	E03	89761639	89762999	-2.60757	0.00912057	0.863155	1	-1.74441	1	4.32044	30.4408	17.3409
Smechr0302957	Smechr0302957.1	PREDICTED: probable galacturonosyltransferase 11 [Solanum tuberosum]	E03	89764429	89769588	-0.173337	1	0.198026	1	0.0246884	1	10.5927	13.7502	12.5157
Smechr0302958	Smechr0302958.1	PREDICTED: uncharacterized protein LOC102582716 [Solanum tuberosum]	E03	89770921	89773046	1.68735	1	-5.36084	3.4016e-06	-3.67349	0.000675047	1.01552	0.361509	15.6654
Smechr0302961	Smechr0302961.1	hypothetical protein EJD97_005387 [Solanum chilense]	E03	89834149	89841818	2.06307	0.695498	0.582135	1	2.64521	0.00055209	33.077	9.25829	6.43318
Smechr0302962	Smechr0302962.1	hypothetical protein CQW23_11821 [Capsicum baccatum]	E03	89842047	89844070	-0.666531	1	-1.12193	1	-1.78846	1	3.69949	6.81779	15.5331
Smechr0302966	Smechr0302966.1	PREDICTED: COBRA-like protein 4 [Solanum tuberosum]	E03	89860297	89862566	-1.18637	1	-1.76765	1	-2.95401	0.005571	2.98589	7.97233	28.1355
Smechr0302967	Smechr0302967.1	hypothetical protein EJD97_000651 [Solanum chilense]	E03	89863309	89865957	-3.53054	0.000333781	0.620394	1	-2.91015	0.0111448	8.07254	108.174	73.7336
Smechr0302969	Smechr0302969.1	hypothetical protein EJD97_000649 [Solanum chilense]	E03	89870887	89872900	-0.615856	1	0.07014	1	-0.545716	1	25.077	43.893	43.6997
Smechr0302970	Smechr0302970.1	PREDICTED: psbP-like protein 1, chloroplastic [Solanum tuberosum]	E03	89874144	89879679	-1.03905	1	2.89547	0.00414821	1.85642	1	10.3245	24.8639	3.49589
Smechr0302971	Smechr0302971.1	PREDICTED: cytochrome P450 78A5-like [Solanum tuberosum]	E03	89886799	89889184	-0.471181	1	-4.73652	0.0366352	-5.2077	0.00922961	0.152488	0.249178	6.90499
Smechr0302972	Smechr0302972.1	ABC transporter B family member 27 [Capsicum chinense]	E03	89919979	89925434	0.250672	1	-1.41254	1	-1.16187	1	9.59097	9.21298	25.6617
Smechr0302973	Smechr0302973.1	PREDICTED: kelch domain-containing protein 3-like [Solanum tuberosum]	E03	89927851	89942269	1.76404	1	-0.724496	1	1.03954	1	30.3098	10.2467	17.6841
Smechr0302974	Smechr0302974.1	Protein SPIRAL1 [Capsicum baccatum]	E03	89943894	89946387	-0.386362	1	1.40518	1	1.01882	1	165.186	251.803	99.5739
Smechr0302975	Smechr0302975.1	PREDICTED: uncharacterized protein LOC102587470 [Solanum tuberosum]	E03	89960460	89967370	0.320652	1	0.17993	1	0.500582	1	7.61336	7.13154	6.54223
Smechr0302976	Smechr0302976.1	protein LONGIFOLIA 2 [Solanum lycopersicum]	E03	89973745	89980031	-0.396044	1	1.46197	1	1.06593	1	23.4815	35.9596	13.5895
Smechr0302978	Smechr0302978.1	hypothetical protein EJD97_009708 [Solanum chilense]	E03	89988989	89990937	11.1006	2.57532e-09	-4.95233	0.00146712	6.14829	3.9972e-07	2.47374	0.000666747	0.0415325
Smechr0302979	Smechr0302979.1	uncharacterized protein LOC107012076 [Solanum pennellii]	E03	90000033	90002906	-0.336952	1	1.20343	1	0.866474	1	14.2208	20.7144	9.42197
Smechr0302980	Smechr0302980.1	PREDICTED: basic 7S globulin-like [Capsicum annuum]	E03	90004560	90009462	0.570591	1	-0.113698	1	0.456893	1	105.188	81.805	92.6896
Smechr0302981	Smechr0302981.1	replication protein A 70 kDa DNA-binding subunit B isoform X2 [Solanum pennellii]	E03	90009797	90012979	-2.68054	0.0407539	0.381331	1	-2.29921	0.28893	6.22297	47.1265	37.848
Smechr0302983	Smechr0302983.1	PREDICTED: exocyst complex component EXO70B1-like [Solanum tuberosum]	E03	90020716	90023854	1.15423	1	-0.92096	1	0.233267	1	9.0057	4.71092	9.26155
Smechr0302984	Smechr0302984.1	hypothetical protein EJD97_009714 [Solanum chilense]	E03	90027393	90028908	0.0799104	1	-0.267799	1	-0.187889	1	12.2835	13.2398	16.6701
Smechr0302986	Smechr0302986.1	uncharacterized protein LOC107015068 [Solanum pennellii]	E03	90031813	90037000	-0.751363	1	0.371047	1	-0.380316	1	3.72131	7.15831	5.80149
Smechr0302987	Smechr0302987.1	PREDICTED: ATP synthase subunit gamma, mitochondrial [Solanum tuberosum]	E03	90039679	90045779	0.0604838	1	-0.227167	1	-0.166683	1	99.2958	109.108	133.656
Smechr0302989	Smechr0302989.1	PREDICTED: dnaJ homolog subfamily C member 21-like [Solanum tuberosum]	E03	90054027	90056701	0.137842	1	0.0656738	1	0.203516	1	42.2767	43.9653	43.9088
Smechr0302990	Smechr0302990.1	PREDICTED: histone deacetylase 5 [Solanum tuberosum]	E03	90056707	90069614	-0.409487	1	0.0982464	1	-0.31124	1	20.0307	30.5964	29.7805
Smechr0302991	Smechr0302991.1	uncharacterized protein LOC107013063 isoform X4 [Solanum pennellii]	E03	90071816	90077540	7.43747	2.69292e-06	-0.238061	1	7.19941	3.5251e-06	14.5923	0.0969516	0.120334
Smechr0302992	Smechr0302992.1	uncharacterized protein LOC107013063 isoform X4 [Solanum pennellii]	E03	90083971	90090422	1.15342	1	0.00987862	1	1.16329	1	11.2536	5.855	6.04117
Smechr0302993	Smechr0302993.1	beta-1,3-glucanase family protein precursor [Solanum lycopersicum]	E03	90098167	90103017	-3.22235	3.17659e-05	0.135235	1	-3.08711	9.14522e-05	9.69217	105.184	100.575
Smechr0302994	Smechr0302994.1	PREDICTED: flavonoid 3'-monooxygenase [Solanum tuberosum]	E03	90104088	90111782	4.82245	2.76744e-13	0.920888	1	5.74334	8.65168e-15	258.023	10.4893	5.80264
Smechr0302995	Smechr0302995.1	PREDICTED: chaperone protein ClpB1 [Solanum tuberosum]	E03	90114680	90118882	0.272856	1	1.13933	1	1.41218	1	12.1316	11.6836	5.56389
Smechr0302996	Smechr0302996.1	protein LEO1 homolog isoform X1 [Solanum pennellii]	E03	90121292	90134930	-0.00992435	1	0.0307531	1	0.0208287	1	55.8586	64.2596	65.8009
Smechr0302997	Smechr0302997.1	PREDICTED: 26S protease regulatory subunit 8 homolog A [Solanum tuberosum]	E03	90140891	90146028	0.119976	1	-0.101229	1	0.0187475	1	207.276	218.63	245.637
Smechr0302998	Smechr0302998.1	PREDICTED: uncharacterized protein LOC102595846 isoform X1 [Solanum tuberosum]	E03	90151636	90166220	-0.0849745	1	-0.085582	1	-0.170557	1	21.754	26.2027	29.0962
Smechr0302999	Smechr0302999.1	PREDICTED: WD-40 repeat-containing protein MSI4-like [Nicotiana tomentosiformis]	E03	90169482	90185576	0.0867155	1	0.145652	1	0.232368	1	13.4741	14.4884	13.6075
Smechr0303000	Smechr0303000.1	PREDICTED: WD-40 repeat-containing protein MSI4-like [Nicotiana tomentosiformis]	E03	90185696	90186655	0.80761	1	0.0802407	1	0.88785	1	33.5491	22.1777	21.8085
Smechr0303001	Smechr0303001.1	40S ribosomal protein S19-3 [Solanum lycopersicum]	E03	90206145	90208216	-0.438383	1	0.123268	1	-0.315115	1	387.857	605.031	582.383
Smechr0303002	Smechr0303002.1	PREDICTED: diacylglycerol kinase 1-like [Solanum tuberosum]	E03	90209794	90217579	2.90419	2.52355e-06	-0.264395	1	2.63979	9.38532e-05	164.523	25.5507	32.0559
Smechr0303003	Smechr0303003.1	UDP-glucose 6-dehydrogenase 1-like [Solanum pennellii]	E03	90221711	90224534	-4.45404	4.53599e-08	-0.057102	1	-4.51114	3.15182e-08	0.439105	10.9984	12.0536
Smechr0303004	Smechr0303004.1	PREDICTED: putative pre-mRNA-splicing factor ATP-dependent RNA helicase DHX16 isoform X1 [Solanum tuberosum]	E03	90225189	90246130	0.619114	1	-0.104088	1	0.515027	1	22.2287	16.6284	18.6782
Smechr0303005	Smechr0303005.1	PREDICTED: plant intracellular Ras-group-related LRR protein 7-like [Solanum tuberosum]	E03	90248608	90253498	0.871697	1	-0.630528	1	0.241169	1	34.0706	21.4641	34.6262
Smechr0303006	Smechr0303006.1	PREDICTED: uncharacterized protein LOC102600665 [Solanum tuberosum]	E03	90257303	90259544	0.763809	1	0.0243873	1	0.788196	1	51.046	34.922	35.7563
Smechr0303007	Smechr0303007.1	PREDICTED: zinc finger protein ZAT1-like [Solanum tuberosum]	E03	90270034	90272018	2.28847	0.0456807	-1.04621	1	1.24226	1	15.0812	3.59663	7.73042
Smechr0303008	Smechr0303008.1	uncharacterized protein LOC101246814 [Solanum lycopersicum]	E03	90275084	90276322	0.235036	1	0.0190214	1	0.254058	1	10.9497	10.6656	11.0029
Smechr0303010	Smechr0303010.1	SNAP33 [Solanum chacoense]	E03	90283070	90287501	0.00396658	1	-0.225116	1	-0.22115	1	36.0091	41.6307	50.8518
Smechr0303011	Smechr0303011.1	LYR motif-containing protein 4 [Solanum lycopersicum]	E03	90289592	90290304	0.588343	1	0.436856	1	1.0252	1	38.2674	29.0444	22.5905
Smechr0303012	Smechr0303012.1	PREDICTED: heparanase-like protein 1 [Solanum tuberosum]	E03	90290800	90295824	-1.35857	1	0.268605	1	-1.08997	1	16.0713	47.1737	40.9353
Smechr0303013	Smechr0303013.1	PREDICTED: uncharacterized protein LOC102602693 [Solanum tuberosum]	E03	90301451	90310980	-0.0966243	1	0.115158	1	0.0185332	1	8.46678	10.3253	9.97502
Smechr0303014	Smechr0303014.1	PREDICTED: DNA annealing helicase and endonuclease ZRANB3 [Solanum tuberosum]	E03	90311313	90328675	-1.26984	1	0.305316	1	-0.964522	1	3.17351	8.77933	7.4286
Smechr0303015	Smechr0303015.1	PREDICTED: transcription factor UNE10 isoform X1 [Capsicum annuum]	E03	90331790	90334182	1.96696	1	1.1434	1	3.11036	0.0121112	12.0428	3.65243	1.71668
Smechr0303016	Smechr0303016.1	PREDICTED: uncharacterized protein LOC102592885 [Solanum tuberosum]	E03	90337671	90342511	-2.0334	0.914889	0.171274	1	-1.86212	1	2.34523	11.2525	10.4039
Smechr0303017	Smechr0303017.1	Flavin-containing monooxygenase FMO GS-OX-like 9 [Capsicum baccatum]	E03	90346189	90350020	-3.7683	4.91364e-10	0.410274	1	-3.35803	1.35336e-08	0.968905	15.2532	11.9394
Smechr0303018	Smechr0303018.1	PREDICTED: pentatricopeptide repeat-containing protein At2g02980-like [Nicotiana sylvestris]	E03	90350668	90352353	0.110935	1	-0.444316	1	-0.33338	1	7.03864	7.45421	10.5442
Smechr0303019	Smechr0303019.1	PREDICTED: DNA excision repair protein ERCC-1 isoform X2 [Solanum tuberosum]	E03	90353122	90356732	1.32324	1	-0.531772	1	0.791467	1	29.3615	13.4951	20.443
Smechr0303020	Smechr0303020.1	PREDICTED: uncharacterized protein LOC102604038 [Solanum tuberosum]	E03	90357471	90362300	-0.248858	1	0.0625602	1	-0.186298	1	16.968	23.1613	23.2207
Smechr0303023	Smechr0303023.1	PREDICTED: probable LRR receptor-like serine/threonine-protein kinase At1g74360 [Solanum tuberosum]	E03	90376794	90381083	1.42919	1	-1.92235	1	-0.493159	1	4.1701	1.78857	7.06269
Smechr0303025	Smechr0303025.1	PREDICTED: carbamoyl-phosphate synthase small chain, chloroplastic-like [Solanum tuberosum]	E03	90398244	90405160	-0.299533	1	0.246426	1	-0.0531074	1	31.5989	44.3911	39.1458
Smechr0303026	Smechr0303026.1	PREDICTED: uncharacterized protein At5g01610-like [Capsicum annuum]	E03	90406162	90409542	-1.95427	1	2.3689	0.0133851	0.414633	1	42.0112	189.667	38.3201
Smechr0303027	Smechr0303027.1	eukaryotic translation initiation factor 5A [Solanum rostratum]	E03	90410783	90414065	-0.655185	1	0.238004	1	-0.417181	1	151.67	276.935	245.928
Smechr0303028	Smechr0303028.1	hypothetical protein EJD97_003201 [Solanum chilense]	E03	90427592	90434560	-1.77384	1	0.164803	1	-1.60903	1	9.02093	35.4684	33.1826
Smechr0303029	Smechr0303029.1	formin-like protein 20 isoform X1 [Solanum lycopersicum]	E03	90441038	90458823	-0.389818	1	0.290653	1	-0.0991654	1	23.4214	35.2179	30.0671
Smechr0303031	Smechr0303031.1	hypothetical protein CQW23_19135 [Capsicum baccatum]	E03	90463160	90468124	0.365017	1	-1.0761	1	-0.711078	1	14.7697	13.0889	28.7202
Smechr0303033	Smechr0303033.1	PREDICTED: uncharacterized protein LOC107060149 [Solanum tuberosum]	E03	90483468	90485039	-2.11941	0.54945	-0.291044	1	-2.41045	0.0411082	5.14557	25.8696	32.914
Smechr0303034	Smechr0303034.1	SNF1-related protein kinase [Solanum tuberosum]	E03	90492681	90497414	0.63747	1	-0.265581	1	0.371889	1	77.823	57.8856	72.4695
Smechr0303035	Smechr0303035.1	PREDICTED: probable receptor-like protein kinase At5g61350 [Solanum tuberosum]	E03	90497901	90500454	-1.01758	1	-3.11572	6.97379e-05	-4.1333	1.92422e-08	0.413035	0.96717	8.76144
Smechr0303036	Smechr0303036.1	probable receptor-like protein kinase At5g61350 [Solanum lycopersicum]	E03	90502087	90511063	0.611812	1	0.374761	1	0.986574	1	30.6831	23.3442	18.8001
Smechr0303037	Smechr0303037.1	hypothetical protein EJD97_003195 [Solanum chilense]	E03	90514701	90515929	0.519022	1	0.0552085	1	0.57423	1	14.7714	11.8282	11.972
Smechr0303038	Smechr0303038.1	PREDICTED: probable xyloglucan 6-xylosyltransferase 5 [Solanum tuberosum]	E03	90517030	90520757	-0.470404	1	0.328418	1	-0.141986	1	37.0416	59.3912	49.4866
Smechr0303039	Smechr0303039.1	probable xyloglucan galactosyltransferase GT11 [Solanum pennellii]	E03	90525416	90527451	-1.53636	1	-1.9139	1	-3.45026	0.0780503	0.0658262	0.221556	0.87406
Smechr0303040	Smechr0303040.1	vesicle transport v-SNARE 13-like [Solanum tuberosum]	E03	90528863	90532659	-0.486079	1	0.442122	1	-0.0439572	1	231.332	375.09	288.234
Smechr0303041	Smechr0303041.1	NA	E03	90537282	90537705	0.632656	1	-0.487933	1	0.144723	1	13.7312	9.83465	14.6329
Smechr0303042	Smechr0303042.1	PREDICTED: two-component response regulator-like APRR1 [Solanum tuberosum]	E03	90537773	90544281	0.0786911	1	-0.383204	1	-0.304512	1	13.7736	14.3978	19.9068
Smechr0303043	Smechr0303043.1	protein NEN1 [Solanum pennellii]	E03	90547906	90552740	-1.53915	1	-0.0701853	1	-1.60934	1	1.1808	3.93567	4.32744
Smechr0303044	Smechr0303044.1	PREDICTED: pentatricopeptide repeat-containing protein At5g66520-like [Solanum tuberosum]	E03	90553928	90555666	0.738622	1	-0.630662	1	0.10796	1	1.22766	0.830951	1.3478
Smechr0303045	Smechr0303045.1	PREDICTED: putative pentatricopeptide repeat-containing protein At1g74400 [Solanum tuberosum]	E03	90555855	90557310	1.33264	1	-0.597874	1	0.734764	1	1.71357	0.783843	1.23411
Smechr0303046	Smechr0303046.1	vacuolar fusion protein MON1 homolog [Solanum pennellii]	E03	90559265	90569097	0.057176	1	-0.134365	1	-0.0771889	1	27.7129	30.5184	35.0003
Smechr0303047	Smechr0303047.1	PREDICTED: ribulose-phosphate 3-epimerase, chloroplastic [Solanum tuberosum]	E03	90569021	90575859	-0.400994	1	2.14953	0.396138	1.74854	1	78.37	120.393	28.338
Smechr0303049	Smechr0303049.1	PREDICTED: uncharacterized protein LOC102595301 [Solanum tuberosum]	E03	90579712	90599449	0.55821	1	0.00982341	1	0.568034	1	38.4059	30.038	31.1046
Smechr0303050	Smechr0303050.1	PREDICTED: NAC domain-containing protein 100 [Solanum tuberosum]	E03	90611302	90613000	5.33827	1.9609e-07	-4.12335	2.99929e-05	1.21493	1	18.3836	0.521424	9.40525
Smechr0303051	Smechr0303051.1	PREDICTED: uncharacterized endoplasmic reticulum membrane protein C16E8.02 [Capsicum annuum]	E03	90623990	90629443	2.61949	1.73949e-07	-0.156113	1	2.46337	5.43911e-06	146.55	27.5251	31.9773
Smechr0303052	Smechr0303052.1	PREDICTED: thioredoxin-like 1-2, chloroplastic [Solanum tuberosum]	E03	90636981	90638450	0.442962	1	-0.550293	1	-0.107332	1	84.781	72.6432	110.005
Smechr0303053	Smechr0303053.1	chlorophyll a-b binding protein CAB11 [Solanum lycopersicum]	E03	90653247	90654698	-1.02037	1	5.03165	9.9797e-09	4.01128	3.37079e-07	148.027	349.797	11.2398
Smechr0303054	Smechr0303054.1	PREDICTED: agamous-like MADS-box protein AGL65 [Solanum tuberosum]	E03	90654790	90657992	-2.33454	0.538388	-0.438415	1	-2.77296	0.135571	0.200094	1.16337	1.63382
Smechr0303055	Smechr0303055.1	hypothetical protein BC332_09178 [Capsicum chinense]	E03	90659937	90665025	-0.667654	1	-0.489845	1	-1.1575	1	11.8285	22.0347	32.1579
Smechr0303056	Smechr0303056.1	PREDICTED: probable calcium-binding protein CML30 [Solanum tuberosum]	E03	90668573	90669479	-0.962989	1	-2.83604	0.636214	-3.79903	0.0586117	0.165821	0.377536	2.79304
Smechr0303057	Smechr0303057.1	PREDICTED: cyclic dof factor 1-like [Solanum tuberosum]	E03	90677815	90680537	-0.30957	1	0.135164	1	-0.174406	1	101.614	144.533	137.684
Smechr0303058	Smechr0303058.1	hypothetical protein EJD97_005714 [Solanum chilense]	E03	90691795	90692679	-2.71304	0.0581878	-1.99287	1	-4.70591	2.8451e-06	2.18101	16.855	69.3798
Smechr0303059	Smechr0303059.1	PREDICTED: GDSL esterase/lipase At1g74460 [Capsicum annuum]	E03	90694322	90696778	3.2834	0.0121121	-6.34721	1.47224e-06	-3.0638	0.02257	4.35173	0.49887	42.6803
Smechr0303060	Smechr0303060.1	geranylgeranyl reductase [Solanum habrochaites]	E03	90698681	90700563	-0.715737	1	3.38742	1.59211e-09	2.67168	6.15995e-06	78.1762	147.917	14.8171
Smechr0303061	Smechr0303061.1	PREDICTED: malate dehydrogenase, chloroplastic [Solanum tuberosum]	E03	90702364	90707913	1.05632	1	-0.919624	1	0.136695	1	46.4506	25.4507	50.4288
Smechr0303062	Smechr0303062.1	PREDICTED: pentatricopeptide repeat-containing protein At3g47530 [Solanum tuberosum]	E03	90708245	90710513	-1.15495	1	0.530348	1	-0.624604	1	0.977315	2.48895	1.80215
Smechr0303064	Smechr0303064.1	PREDICTED: protein DCL, chloroplastic-like [Solanum tuberosum]	E03	90714894	90716800	0.201185	1	-0.588031	1	-0.386846	1	81.7478	82.5326	129.608
Smechr0303065	Smechr0303065.1	hypothetical protein EJD97_005722 [Solanum chilense]	E03	90718841	90726425	0.74692	1	0.112324	1	0.859244	1	40.3988	27.8776	26.9519
Smechr0303066	Smechr0303066.1	probable arabinosyltransferase ARAD1 [Solanum lycopersicum]	E03	90728435	90731963	-0.887576	1	0.178435	1	-0.709141	1	7.57466	16.2143	14.9227
Smechr0303067	Smechr0303067.1	hypothetical protein PanWU01x14_174990 [Parasponia andersonii]	E03	90733428	90735883	-2.61936	0.0294473	-2.81763	0.0106483	-5.43699	6.20393e-09	2.83283	19.8567	147.08
Smechr0303068	Smechr0303068.1	PREDICTED: uncharacterized protein LOC107865897 [Capsicum annuum]	E03	90745122	90747099	0.839113	1	-0.0206024	1	0.818511	1	97.9335	63.2776	67.4294
Smechr0303069	Smechr0303069.1	PREDICTED: myb-related protein 306 [Solanum tuberosum]	E03	90763668	90765507	4.07065	2.21583e-11	0.549059	1	4.61971	1.19673e-12	90.3277	6.1717	4.42142
Smechr0303070	Smechr0303070.1	uncharacterized protein LOC101264913 [Solanum lycopersicum]	E03	90778941	90783757	0.572772	1	0.408717	1	0.981489	1	42.017	32.4213	25.4868
Smechr0303071	Smechr0303071.1	glutathione S-transferase U10-like [Solanum pennellii]	E03	90785486	90786908	0.118468	1	-2.84733	0.0104683	-2.72887	0.0117528	5.18732	5.61924	41.9096
Smechr0303072	Smechr0303072.1	hypothetical protein BC332_09095 [Capsicum chinense]	E03	90791108	90792740	-6.17266	6.56754e-06	1.11163	1	-5.06103	6.78509e-05	0.0933498	7.85126	3.77804
Smechr0303073	Smechr0303073.1	PREDICTED: activating signal cointegrator 1 [Solanum tuberosum]	E03	90796777	90802307	-0.333285	1	0.138952	1	-0.194333	1	14.79	21.3561	20.2999
Smechr0303074	Smechr0303074.1	PREDICTED: probable methyltransferase PMT2 [Solanum tuberosum]	E03	90803426	90810417	0.836473	1	-0.4506	1	0.385874	1	16.5571	10.6261	15.148
Smechr0303075	Smechr0303075.1	PREDICTED: protein PHYTOCHROME KINASE SUBSTRATE 3-like [Solanum tuberosum]	E03	90810440	90812804	-1.93382	1	0.784016	1	-1.1498	1	0.708414	3.23733	1.95874
Smechr0303077	Smechr0303077.1	PREDICTED: NAP1-related protein 2 [Solanum tuberosum]	E03	90824345	90829889	-0.0829475	1	-0.382058	1	-0.465005	1	11.1889	13.6228	18.5669
Smechr0303079	Smechr0303079.1	PREDICTED: 1-aminocyclopropane-1-carboxylate oxidase 5-like [Solanum tuberosum]	E03	90857829	90859448	-5.09531	0.000865365	1.97261	1	-3.1227	0.0955446	0.286816	10.9569	2.94202
Smechr0303080	Smechr0303080.1	PREDICTED: 1-aminocyclopropane-1-carboxylate oxidase 5-like [Solanum tuberosum]	E03	90862751	90864429	-2.44527	0.104324	-2.35264	0.326844	-4.79791	5.06423e-08	0.903728	5.69824	30.2977
Smechr0303081	Smechr0303081.1	probable 2-oxoglutarate-dependent dioxygenase At3g111800 [Solanum pennellii]	E03	90865151	90867764	1.60195	1	-9.66268	8.48891e-06	-8.06073	1.68161e-05	0.0620761	0.0228254	19.828
Smechr0303082	Smechr0303082.1	PREDICTED: transcription factor TCP14 [Solanum tuberosum]	E03	90882535	90884482	-0.133354	1	0.925708	1	0.792353	1	37.4715	47.4453	26.1677
Smechr0303083	Smechr0303083.1	PREDICTED: uncharacterized protein LOC102589854 [Solanum tuberosum]	E03	90893942	90899758	0.855788	1	0.239241	1	1.09503	1	44.1264	28.3106	25.0635
Smechr0303084	Smechr0303084.1	PREDICTED: transcription factor bHLH47 [Solanum tuberosum]	E03	90900072	90904421	0.766789	1	0.151652	1	0.918441	1	48.0464	33.2963	31.0718
Smechr0303085	Smechr0303085.1	PREDICTED: HVA22-like protein a [Capsicum annuum]	E03	90906034	90909115	0.390016	1	-0.160048	1	0.229968	1	91.3637	81.4755	94.8878
Smechr0303086	Smechr0303086.1	PREDICTED: uncharacterized protein LOC102590844 isoform X1 [Solanum tuberosum]	E03	90911448	90922722	-2.49092	0.0389174	-0.141227	1	-2.63214	0.00934888	0.316364	2.04072	2.34583
Smechr0303087	Smechr0303087.1	PREDICTED: microtubule-associated protein RP/EB family member 1B [Solanum tuberosum]	E03	90923852	90928530	-0.610007	1	-1.3244	1	-1.93441	1	5.92261	10.4901	27.4505
Smechr0303088	Smechr0303088.1	PREDICTED: WD repeat-containing protein 43 isoform X1 [Solanum tuberosum]	E03	90932082	90940560	-0.255518	1	-0.0800706	1	-0.335588	1	18.9694	25.8683	28.6559
Smechr0303095	Smechr0303095.1	uncharacterized protein LOC107014947 [Solanum pennellii]	E03	90973025	90975485	-0.835306	1	-0.583202	1	-1.41851	1	10.9183	22.2006	34.8396
Smechr0303096	Smechr0303096.1	uncharacterized protein LOC101248469 [Solanum lycopersicum]	E03	90976672	90979816	2.19728	0.600856	-3.9007	0.000285217	-1.70343	1	2.01157	0.495906	7.74405
Smechr0303097	Smechr0303097.1	PREDICTED: F-box protein At5g49610-like [Solanum tuberosum]	E03	90979950	90981432	-1.87051	1	-0.381713	1	-2.25223	0.270496	0.76074	3.17479	4.32972
Smechr0303098	Smechr0303098.1	MAPK kinase substrate protein At1g80180 [Solanum lycopersicum]	E03	90986770	90987944	-0.794338	1	0.735673	1	-0.0586659	1	25.8282	52.414	32.8346
Smechr0303099	Smechr0303099.1	PREDICTED: probable polygalacturonase At1g80170 [Solanum tuberosum]	E03	90997264	91002321	-0.589321	1	0.0154105	1	-0.573911	1	17.9605	31.2954	32.3374
Smechr0303100	Smechr0303100.1	hypothetical protein EJD97_016209 [Solanum chilense]	E03	91004369	91005083	1.47669	1	-0.948465	1	0.528228	1	13.6435	5.66851	11.4822
Smechr0303103	Smechr0303103.1	PREDICTED: metallothiol transferase FosB [Capsicum annuum]	E03	91014670	91016190	-0.415554	1	-1.98456	1	-2.40011	0.225728	14.2846	22.5514	92.2823
Smechr0303104	Smechr0303104.1	hypothetical protein EJD97_016206 [Solanum chilense]	E03	91021941	91024564	0.0326009	1	0.0246377	1	0.0572385	1	1.60815	1.80392	1.84372
Smechr0303105	Smechr0303105.1	O-fucosyltransferase 13 isoform X1 [Solanum pennellii]	E03	91025379	91029088	0.120787	1	0.0209203	1	0.141707	1	14.6663	15.6846	16.144
Smechr0303106	Smechr0303106.1	PREDICTED: pentatricopeptide repeat-containing protein At1g52620 [Solanum tuberosum]	E03	91029779	91033740	0.122226	1	0.0518001	1	0.174026	1	4.35714	4.62885	4.64704
Smechr0303107	Smechr0303107.1	DCC family protein At1g52590, chloroplastic isoform X2 [Solanum pennellii]	E03	91038040	91040608	0.703882	1	0.760886	1	1.46477	1	13.9576	9.80788	6.05655
Smechr0303108	Smechr0303108.1	hypothetical protein EJD97_016202 [Solanum chilense]	E03	91040883	91043390	1.58391	1	-3.45449	0.0176136	-1.87058	1	0.487503	0.192734	2.22847
Smechr0303109	Smechr0303109.1	embryo-specific protein ATS3B-like [Solanum pennellii]	E03	91044536	91045793	0.981165	1	-0.195971	1	0.785194	1	66.572	38.7879	46.6554
Smechr0303110	Smechr0303110.1	PREDICTED: uncharacterized protein LOC107861951 [Capsicum annuum]	E03	91046766	91050987	-0.275542	1	0.347747	1	0.0722048	1	30.9721	43.3036	35.5065
Smechr0303111	Smechr0303111.1	hypothetical protein EJD97_003395 [Solanum chilense]	E03	91057485	91058694	-0.752155	1	6.49172	8.25964e-07	5.73956	2.29995e-06	1.40024	2.75446	0.0303437
Smechr0303113	Smechr0303113.1	hypothetical protein EJD97_016198 [Solanum chilense]	E03	91074571	91075856	-1.49365	1	-1.07574	1	-2.56939	0.0420804	0.855964	2.78385	6.12945
Smechr0303114	Smechr0303114.1	hypothetical protein EJD97_016197 [Solanum chilense]	E03	91076432	91085628	0.291142	1	-0.601042	1	-0.309901	1	3.39693	3.1993	5.03709
Smechr0303115	Smechr0303115.1	uncharacterized protein LOC101252863 [Solanum lycopersicum]	E03	91086398	91089865	1.28788	1	0.316404	1	1.60429	1	7.88605	3.75037	3.13913
Smechr0303116	Smechr0303116.1	PREDICTED: twist-related protein 1 [Solanum tuberosum]	E03	91093736	91096262	0.150934	1	-0.0124626	1	0.138471	1	43.011	44.2989	46.9777
Smechr0303117	Smechr0303117.1	Methyl-CpG-binding domain-containing protein 11 [Capsicum chinense]	E03	91098999	91101512	1.11272	1	-0.786489	1	0.326229	1	258.429	136.328	246.129
Smechr0303118	Smechr0303118.1	PREDICTED: cucumber peeling cupredoxin-like [Solanum tuberosum]	E03	91101974	91105652	0.349168	1	1.64861	1	1.99777	0.978618	6.55138	6.0242	1.98169
Smechr0303119	Smechr0303119.1	PREDICTED: protein LURP-one-related 5 [Solanum tuberosum]	E03	91111453	91112771	-0.69164	1	1.96261	1	1.27097	1	22.5033	42.1312	11.315
Smechr0303121	Smechr0303121.1	PREDICTED: palmitoyl-monogalactosyldiacylglycerol delta-7 desaturase, chloroplastic [Solanum tuberosum]	E03	91129463	91132299	1.16353	1	0.685661	1	1.84919	1	5.44327	2.83927	1.83992
Smechr0303122	Smechr0303122.1	PREDICTED: phosphatidylcholine:diacylglycerol cholinephosphotransferase 1-like [Solanum tuberosum]	E03	91138356	91140887	0.371905	1	-0.0285173	1	0.343388	1	51.1456	45.3569	48.4072
Smechr0303123	Smechr0303123.1	PREDICTED: topless-related protein 4 isoform X1 [Solanum tuberosum]	E03	91143905	91153953	0.256303	1	-0.18151	1	0.0747932	1	58.7495	56.4581	66.9597
Smechr0303124	Smechr0303124.1	PREDICTED: PTI1-like tyrosine-protein kinase At3g15890 [Capsicum annuum]	E03	91163394	91168690	-0.058705	1	-0.342844	1	-0.401549	1	41.8952	50.2191	66.5616
Smechr0303125	Smechr0303125.1	PREDICTED: uncharacterized protein LOC107865850 [Capsicum annuum]	E03	91174118	91175412	-4.81075	7.19659e-05	-2.18087	1	-6.99162	4.35072e-07	0.0789648	2.55226	12.1147
Smechr0303126	Smechr0303126.1	uncharacterized protein LOC107012222 [Solanum pennellii]	E03	91183044	91186515	0.143682	1	-0.0126758	1	0.131006	1	43.7873	45.5406	48.1283
Smechr0303127	Smechr0303127.1	PREDICTED: chaperone protein DnaJ [Solanum tuberosum]	E03	91187250	91202406	0.411048	1	0.507325	1	0.918372	1	18.3685	15.9256	11.7113
Smechr0303128	Smechr0303128.1	PREDICTED: uncharacterized protein LOC102604155 [Solanum tuberosum]	E03	91202492	91203250	-0.502425	1	1.25141	1	0.74898	1	14.6776	24.0529	10.5872
Smechr0303129	Smechr0303129.1	signal recognition particle 54 kDa protein 1 [Solanum lycopersicum]	E03	91203919	91211348	0.14721	1	-0.0674271	1	0.079783	1	82.292	85.1274	93.4108
Smechr0303130	Smechr0303130.1	PX domain-containing protein EREX isoform X1 [Solanum pennellii]	E03	91211426	91218253	1.07632	1	-0.249648	1	0.826674	1	24.0828	13.1867	16.3826
Smechr0303131	Smechr0303131.1	PREDICTED: zinc finger BED domain-containing protein DAYSLEEPER-like [Solanum tuberosum]	E03	91228047	91232035	0.237521	1	0.177333	1	0.414854	1	4.26933	4.14335	3.84461
Smechr0303132	Smechr0303132.1	PREDICTED: putative pentatricopeptide repeat-containing protein At3g15930 [Solanum tuberosum]	E03	91232303	91236187	0.284759	1	-0.408895	1	-0.124136	1	0.941776	0.886056	1.22794
Smechr0303134	Smechr0303134.1	probable N-acetyltransferase HLS1 [Solanum lycopersicum]	E03	91246160	91248133	-0.658128	1	-4.60831	0.0178238	-5.26644	0.00292113	0.178337	0.325006	8.36376
Smechr0303135	Smechr0303135.1	PREDICTED: photosynthetic NDH subunit of subcomplex B 1, chloroplastic [Solanum tuberosum]	E03	91255503	91258413	-3.04464	0.00167064	0.0290933	1	-3.01555	0.0017402	1.2079	11.6974	11.9703
Smechr0303136	Smechr0303136.1	PREDICTED: uncharacterized protein LOC102594169 [Solanum tuberosum]	E03	91261054	91269201	-1.53388	1	0.0896035	1	-1.44428	1	8.80893	29.5188	28.9746
Smechr0303137	Smechr0303137.1	hypothetical protein EJD97_004403 [Solanum chilense]	E03	91270527	91272617	-0.557406	1	1.12744	1	0.570037	1	6.1552	10.8722	5.12758
Smechr0303138	Smechr0303138.1	PREDICTED: metal transporter Nramp6 [Solanum tuberosum]	E03	91301536	91310285	-3.51846	2.09429e-05	0.862886	1	-2.65558	0.0138487	1.40977	18.9297	10.8649
Smechr0303139	Smechr0303139.1	PREDICTED: cinnamoyl CoA reductase isoform X1 [Solanum tuberosum]	E03	91313195	91317277	-1.59242	1	-2.75924	9.38405e-06	-4.35165	2.8451e-12	6.0122	20.8129	147.508
Smechr0303140	Smechr0303140.1	PREDICTED: uncharacterized protein LOC102591968 isoform X1 [Solanum tuberosum]	E03	91350952	91391465	0.286295	1	-0.0536594	1	0.232636	1	19.1154	18.096	19.5418
Smechr0303143	Smechr0303143.1	NA	E03	91402615	91402909	-0.626623	1	0.0137293	1	-0.612894	1	38.0569	66.1041	68.9707
Smechr0303144	Smechr0303144.1	PREDICTED: stromal cell-derived factor 2-like protein [Solanum tuberosum]	E03	91403022	91407006	-0.106939	1	-0.0837353	1	-0.190675	1	76.9723	94.9357	105.611
Smechr0303145	Smechr0303145.1	probable CCR4-associated factor 1 homolog 7 [Solanum lycopersicum]	E03	91412559	91414276	0.198969	1	0.131875	1	0.330844	1	58.7733	58.6375	56.1381
Smechr0303146	Smechr0303146.1	PREDICTED: factor of DNA methylation 1-like [Solanum tuberosum]	E03	91416659	91423673	-0.0545831	1	-0.0531005	1	-0.107684	1	49.7974	59.1711	64.1787
Smechr0303147	Smechr0303147.1	aquaporin NIP6-1 [Solanum lycopersicum]	E03	91433388	91436609	-4.73718	6.1987e-08	0.883029	1	-3.85415	4.33609e-06	0.470966	14.2429	8.11569
Smechr0303148	Smechr0303148.1	uncharacterized protein LOC107014828 [Solanum pennellii]	E03	91434917	91438053	-0.328027	1	-0.598821	1	-0.926848	1	0.711038	1.01103	1.60615
Smechr0303149	Smechr0303149.1	PREDICTED: 60S ribosomal protein L7-1 [Solanum tuberosum]	E03	91438157	91442349	0.188837	1	-0.178362	1	0.0104742	1	141.552	143.798	169.595
Smechr0303150	Smechr0303150.1	Zinc finger protein 4 [Capsicum baccatum]	E03	91453646	91454794	-4.96997	4.32536e-08	-0.470526	1	-5.4405	1.01172e-08	0.460131	16.6079	23.9202
Smechr0303151	Smechr0303151.1	PREDICTED: uncharacterized protein At2g39795, mitochondrial [Solanum tuberosum]	E03	91459131	91462768	0.137062	1	0.0936914	1	0.230753	1	3.37647	3.52557	3.43569
Smechr0303152	Smechr0303152.1	hypothetical protein EJD97_017196 [Solanum chilense]	E03	91463352	91470228	-0.239797	1	-0.0885361	1	-0.328333	1	8.53231	11.5687	12.8958
Smechr0303153	Smechr0303153.1	PREDICTED: deSI-like protein At4g17486 isoform X1 [Solanum tuberosum]	E03	91474468	91476851	-2.91161	3.64129e-05	-0.374316	1	-3.28593	6.98131e-07	2.13269	18.5672	25.2466
Smechr0303154	Smechr0303154.1	PREDICTED: DCN1-like protein 4 isoform X1 [Solanum tuberosum]	E03	91477435	91483883	0.279383	1	0.381808	1	0.661191	1	31.3043	29.8128	23.9473
Smechr0303155	Smechr0303155.1	PREDICTED: nuclear pore complex protein NUP96 [Solanum tuberosum]	E03	91485008	91492557	-0.320273	1	0.0570622	1	-0.26321	1	18.1098	25.7507	25.8839
Smechr0303158	Smechr0303158.1	PREDICTED: ribonuclease 3-like protein 1 isoform X1 [Solanum tuberosum]	E03	91510391	91510996	4.5435	5.6163e-10	0.238195	1	4.78169	1.96453e-10	67.7171	3.33516	2.945
Smechr0303159	Smechr0303159.1	hypothetical protein EJD97_012979 [Solanum chilense]	E03	91511551	91512340	3.9529	5.41571e-08	2.45084	0.0624093	6.40373	7.88196e-12	46.6836	3.48677	0.670794
Smechr0303160	Smechr0303160.1	PREDICTED: probable receptor-like protein kinase At1g80640 isoform X1 [Solanum tuberosum]	E03	91513381	91517377	1.06615	1	0.12438	1	1.19053	1	40.6652	22.6051	21.6677
Smechr0303162	Smechr0303162.1	PREDICTED: F-box/LRR-repeat protein 7-like [Solanum tuberosum]	E03	91526063	91528346	-0.661458	1	0.180492	1	-0.480966	1	7.9312	14.5227	13.3845
Smechr0303163	Smechr0303163.1	PREDICTED: uncharacterized protein LOC102605020 [Solanum tuberosum]	E03	91531257	91535401	1.60503	1	-0.755363	1	0.849667	1	29.1838	10.9706	19.4226
Smechr0303165	Smechr0303165.1	PREDICTED: flotillin-like protein 3 [Solanum tuberosum]	E03	91558083	91558413	-4.36382	0.000465817	4.12187	0.00181642	-0.241952	1	0.361836	8.77029	0.523486
Smechr0303166	Smechr0303166.1	PREDICTED: flotillin-like protein 3 [Capsicum annuum]	E03	91558983	91559841	-5.11407	1.14445e-07	3.86032	3.88052e-05	-1.25375	1	2.20063	87.9991	6.37945
Smechr0303168	Smechr0303168.1	Flotillin-like protein 2 [Capsicum baccatum]	E03	91576312	91578482	-4.70312	3.1267e-08	3.77827	6.30627e-06	-0.924846	1	0.751038	22.5877	1.73242
Smechr0303169	Smechr0303169.1	hypothetical protein CQW23_11705 [Capsicum baccatum]	E03	91597472	91598945	-0.98247	1	-2.22659	1	-3.20906	0.0849346	0.114146	0.26171	1.27102
Smechr0303170	Smechr0303170.1	PREDICTED: F-box protein At5g07610-like [Solanum tuberosum]	E03	91601101	91602616	2.36197	0.0082246	1.75613	1	4.1181	3.34422e-11	71.2199	16.0998	4.97012
Smechr0303171	Smechr0303171.1	PREDICTED: uncharacterized protein YpgQ [Solanum tuberosum]	E03	91607853	91609299	1.04325	1	0.663876	1	1.70713	1	11.6059	6.44222	4.24717
Smechr0303172	Smechr0303172.1	uncharacterized protein LOC107015132 [Solanum pennellii]	E03	91615208	91619785	1.63372	1	0.541288	1	2.17501	0.120912	98.8038	36.3399	26.0924
Smechr0303173	Smechr0303173.1	uncharacterized protein LOC107012597 [Solanum pennellii]	E03	91632429	91634363	1.4702	1	0.119392	1	1.58959	1	67.8269	27.7796	26.9344
Smechr0303174	Smechr0303174.1	PREDICTED: protein NUCLEAR FUSION DEFECTIVE 4 [Solanum tuberosum]	E03	91636233	91640464	0.717024	1	0.759468	1	1.47649	1	45.8	31.6562	19.6155
Smechr0303175	Smechr0303175.1	PREDICTED: uncharacterized protein LOC102578374 [Solanum tuberosum]	E03	91640464	91641504	2.64794	0.00164654	0.581885	1	3.22982	2.98171e-06	40.3803	7.32489	5.14891
Smechr0303176	Smechr0303176.1	50S ribosomal protein L3-2, chloroplastic [Solanum lycopersicum]	E03	91642064	91646895	-0.332084	1	0.292028	1	-0.0400558	1	40.3298	58.4884	49.906
Smechr0303177	Smechr0303177.1	PREDICTED: uncharacterized protein LOC107059558 [Solanum tuberosum]	E03	91648491	91649299	-2.63355	0.0161933	2.82204	0.00606567	0.188497	1	4.57909	32.3125	4.79471
Smechr0303178	Smechr0303178.1	PREDICTED: probable sodium-coupled neutral amino acid transporter 6 [Solanum tuberosum]	E03	91654527	91656660	0.176311	1	0.442521	1	0.618832	1	14.0883	14.3305	10.9932
Smechr0303179	Smechr0303179.1	protein TOPLESS [Solanum lycopersicum]	E03	91678048	91691618	0.266007	1	0.0180891	1	0.284096	1	108.209	102.94	106.365
Smechr0303180	Smechr0303180.1	PREDICTED: topless-related protein 1 [Capsicum annuum]	E03	91692095	91699593	0.911695	1	-0.370056	1	0.54164	1	8.23569	5.02912	6.77155
Smechr0303181	Smechr0303181.1	PREDICTED: F-box/LRR-repeat protein 14 [Solanum tuberosum]	E03	91700887	91715827	0.131311	1	-0.484567	1	-0.353256	1	245.951	258.619	377.213
Smechr0303182	Smechr0303182.1	COBW domain-containing protein 1 [Solanum lycopersicum]	E03	91722019	91729882	0.480046	1	0.231447	1	0.711493	1	39.6082	32.6373	29.0278
Smechr0303183	Smechr0303183.1	PREDICTED: uncharacterized CRM domain-containing protein At3g25440, chloroplastic [Solanum tuberosum]	E03	91730026	91734463	0.55443	1	-0.193115	1	0.361315	1	14.5766	11.4403	13.6802
Smechr0303184	Smechr0303184.1	hypothetical protein EJD97_015300 [Solanum chilense]	E03	91736401	91739317	0.16837	1	-0.0562408	1	0.112129	1	28.3497	28.9515	31.517
Smechr0303185	Smechr0303185.1	PREDICTED: major allergen Pru ar 1-like [Capsicum annuum]	E03	91740138	91743300	-5.34343	7.04408e-05	2.71509	0.32482	-2.62834	0.229155	0.0514637	2.47903	0.388299
Smechr0303186	Smechr0303186.1	calcineurin subunit B [Solanum lycopersicum]	E03	91743963	91750038	1.26114	1	-0.227113	1	1.03402	1	43.2973	20.8987	25.5227
Smechr0303187	Smechr0303187.1	pyrophosphate-energized vacuolar membrane proton pump 1 [Solanum pennellii]	E03	91753798	91758528	-0.531493	1	-0.859996	1	-1.39149	1	63.7656	104.825	199.882
Smechr0303188	Smechr0303188.1	glycerol kinase [Solanum pennellii]	E03	91763617	91768417	1.64526	1	-0.960794	1	0.684466	1	48.2395	17.6297	35.9623
Smechr0303189	Smechr0303189.1	proteasome-like protein alpha subunit [Solanum tuberosum]	E03	91769325	91773176	-0.0897281	1	-0.161784	1	-0.251513	1	54.8646	66.9136	78.4098
Smechr0303190	Smechr0303190.1	PREDICTED: VQ motif-containing protein 11 [Solanum tuberosum]	E03	91778297	91779259	-3.10315	0.000110959	0.293834	1	-2.80932	0.00140726	2.35153	23.3753	20.0604
Smechr0303191	Smechr0303191.1	hypothetical protein EJD97_009116 [Solanum chilense]	E03	91782851	91788229	0.16807	1	-0.0237559	1	0.144315	1	27.751	28.6548	30.415
Smechr0303192	Smechr0303192.1	PREDICTED: protein FAR1-RELATED SEQUENCE 6-like isoform X1 [Solanum tuberosum]	E03	91788864	91793868	0.41098	1	-0.341621	1	0.0693598	1	8.55361	7.33753	9.71657
Smechr0303193	Smechr0303193.1	PREDICTED: uncharacterized protein LOC102585546 [Solanum tuberosum]	E03	91794910	91795882	-0.341709	1	0.0114614	1	-0.330248	1	5.8283	8.43945	8.76569
Smechr0303194	Smechr0303194.1	PREDICTED: ABC transporter C family member 13 isoform X2 [Ipomoea nil]	E03	91796302	91821820	-2.25723	0.250444	-0.737033	1	-2.99426	0.000380039	0.382861	2.12268	3.6983
Smechr0303195	Smechr0303195.1	PREDICTED: putative receptor-like protein kinase At1g80870 [Solanum tuberosum]	E03	91826011	91828582	-4.7134	4.16159e-11	0.0770367	1	-4.63636	4.34595e-11	0.488804	14.8315	14.6915
Smechr0303196	Smechr0303196.1	putative reverse transcriptase [Soybean chlorotic mottle virus]	E03	91832697	91838070	1.4276	1	-0.159414	1	1.26818	1	269.583	114.607	133.777
Smechr0303197	Smechr0303197.1	PREDICTED: uncharacterized protein LOC104814124 [Tarenaya hassleriana]	E03	91839566	91850730	-0.926158	1	-0.661391	1	-1.58755	1	896.063	1971.96	3249.27
Smechr0303198	Smechr0303198.1	NA	E03	91850899	91852905	-1.83872	1	-0.513955	1	-2.35267	0.0210362	14.1494	57.6408	85.9705
Smechr0303199	Smechr0303199.1	NA	E03	91856241	91856597	-1.03841	1	0.937015	1	-0.101399	1	3.51259	8.24344	4.52452
Smechr0303200	Smechr0303200.1	pentatricopeptide repeat-containing protein At1g80880, mitochondrial [Solanum pennellii]	E03	91856654	91859161	-0.881961	1	0.536067	1	-0.345893	1	0.690909	1.47095	1.05995
Smechr0303201	Smechr0303201.1	uncharacterized protein LOC101256860 [Solanum lycopersicum]	E03	91860621	91863910	0.851271	1	-0.238074	1	0.613197	1	19.9269	12.6618	15.7048
Smechr0303202	Smechr0303202.1	PREDICTED: chaperone protein dnaJ 8, chloroplastic [Solanum tuberosum]	E03	91864994	91866472	-0.280447	1	-0.641035	1	-0.921482	1	239.045	334.535	545.889
Smechr0303203	Smechr0303203.1	shikimate O-hydroxycinnamoyltransferase [Capsicum annuum]	E03	91887856	91893741	-0.767363	1	-0.937543	1	-1.70491	1	38.8473	74.8592	150.758
Smechr0303205	Smechr0303205.1	hypothetical protein EJD97_008251 [Solanum chilense]	E03	91894658	91895293	-3.35319	0.15482	1.04739	1	-2.3058	0.695152	0.300907	3.63873	1.81731
Smechr0303206	Smechr0303206.1	heat shock 70 kDa protein 5 [Solanum pennellii]	E03	91896376	91898900	-0.513502	1	1.9933	1	1.47979	1	6.18285	10.343	2.72482
Smechr0303207	Smechr0303207.1	PREDICTED: mitogen-activated protein kinase kinase kinase NPK1-like [Solanum tuberosum]	E03	91902506	91904152	0.150522	1	0.139195	1	0.289717	1	4.47774	4.72875	4.45649
Smechr0303208	Smechr0303208.1	phosphatidylinositol-glycan biosynthesis class F protein isoform X1 [Solanum pennellii]	E03	91909174	91916044	-0.0461126	1	-0.027691	1	-0.0738035	1	5.78145	6.88382	7.34776
Smechr0303209	Smechr0303209.1	PREDICTED: uncharacterized protein LOC102589724 isoform X1 [Solanum tuberosum]	E03	91917108	91926393	-0.247603	1	-0.771421	1	-1.01902	1	3.98185	5.44292	9.73762
Smechr0303210	Smechr0303210.1	PREDICTED: uncharacterized protein LOC107862058 [Capsicum annuum]	E03	91934012	91936268	0.832934	1	-0.361639	1	0.471296	1	28.7982	18.687	25.1202
Smechr0303211	Smechr0303211.1	uncharacterized protein LOC107014526 isoform X2 [Solanum pennellii]	E03	91936316	91940490	-0.551274	1	-0.566952	1	-1.11823	1	40.6968	68.6162	106.335
Smechr0303212	Smechr0303212.1	hypothetical protein BC332_09289 [Capsicum chinense]	E03	91949326	91951579	-1.20918	1	0.0731824	1	-1.136	1	13.5162	35.3739	34.9714
Smechr0303213	Smechr0303213.1	PREDICTED: probable folate-biopterin transporter 3 [Nicotiana tomentosiformis]	E03	91952269	91955229	3.16294	1.96011e-08	-0.747297	1	2.41565	0.00124223	66.3306	8.57319	14.9911
Smechr0303214	Smechr0303214.1	hypothetical protein EJD97_008259 [Solanum chilense]	E03	91960858	91965525	6.45424	1.36436e-15	-2.02834	1	4.4259	2.36418e-13	169.433	2.23002	9.53857
Smechr0303215	Smechr0303215.1	PREDICTED: tubby-like protein 8 [Solanum tuberosum]	E03	91965844	91976120	-2.17383	0.204034	0.179927	1	-1.9939	1	1.76155	9.17619	8.48375
Smechr0303216	Smechr0303216.1	PREDICTED: uncharacterized protein LOC107781539 [Nicotiana tabacum]	E03	91977172	91980579	-0.336889	1	0.581468	1	0.244579	1	15.1671	22.1782	15.5304
Smechr0303217	Smechr0303217.1	PREDICTED: probable polygalacturonase isoform X1 [Solanum tuberosum]	E03	91980758	91985726	0.114757	1	0.265108	1	0.379866	1	12.7014	13.498	11.7437
Smechr0303218	Smechr0303218.1	uncharacterized protein LOC107015473 [Solanum pennellii]	E03	91987357	91990087	-0.808172	1	0.974082	1	0.165909	1	73.9603	152.048	80.6572
Smechr0303219	Smechr0303219.1	probable serine incorporator [Solanum lycopersicum]	E03	91997866	92003836	0.0305199	1	0.17404	1	0.204559	1	220.314	247.45	229.506
Smechr0303220	Smechr0303220.1	ubiquitin receptor RAD23b isoform X2 [Solanum pennellii]	E03	92004202	92008986	0.549411	1	-0.0740321	1	0.475379	1	50.463	40.0553	44.1786
Smechr0303221	Smechr0303221.1	PREDICTED: serine/threonine-protein kinase 26 isoform X2 [Solanum tuberosum]	E03	92010225	92017647	-1.42402	1	-0.112609	1	-1.53663	1	1.91338	5.8996	6.68542
Smechr0303222	Smechr0303222.1	PREDICTED: protein ECERIFERUM 3-like isoform X1 [Solanum tuberosum]	E03	92024402	92028708	5.53122	1.8675e-08	4.09087	1.14138e-05	9.62209	1.21231e-11	232.534	5.72364	0.358382
Smechr0303223	Smechr0303223.1	PREDICTED: ABC transporter I family member 17-like [Solanum tuberosum]	E03	92027807	92031827	-0.966752	1	-0.58781	1	-1.55456	1	7.80907	17.672	27.7645
Smechr0303224	Smechr0303224.1	uncharacterized protein LOC107015441 [Solanum pennellii]	E03	92036160	92037414	0.318676	1	-0.199759	1	0.118917	1	5.15566	4.73491	5.67903
Smechr0303225	Smechr0303225.1	uncharacterized protein LOC107015442 [Solanum pennellii]	E03	92037602	92046999	1.26739	1	-0.586748	1	0.680641	1	37.6138	18.0115	28.3257
Smechr0303226	Smechr0303226.1	PREDICTED: ribulose bisphosphate carboxylase/oxygenase activase, chloroplastic [Solanum tuberosum]	E03	92060857	92074250	0.357074	1	0.946463	1	1.30354	1	11.7645	10.7529	5.81595
Smechr0303227	Smechr0303227.1	ring finger like protein [Solanum tuberosum]	E03	92077306	92077894	0.459295	1	-0.976822	1	-0.517527	1	4.51444	3.79554	7.94654
Smechr0303228	Smechr0303228.1	4-cinnamate: CoA ligase, partial [Solanum melongena]	E03	92095603	92099598	-0.892236	1	-0.500401	1	-1.39264	1	157.076	334.379	494.764
Smechr0303229	Smechr0303229.1	hypothetical protein EJD97_006763 [Solanum chilense]	E03	92111562	92114837	2.28527	0.00314282	0.0773022	1	2.36258	0.000400124	130.937	31.0887	30.6614
Smechr0303230	Smechr0303230.1	PREDICTED: mitochondrial protein pet191 homolog [Solanum tuberosum]	E03	92123483	92128274	0.318922	1	-0.0121107	1	0.306812	1	103.635	95.8603	100.94
Smechr0303231	Smechr0303231.1	PREDICTED: protein FRIGIDA-like [Solanum tuberosum]	E03	92131388	92140360	-0.026133	1	-0.0590327	1	-0.0851657	1	12.5962	14.7271	16.0627
Smechr0303232	Smechr0303232.1	U2 small nuclear ribonucleoprotein A'-like [Solanum tuberosum]	E03	92141310	92146802	0.355534	1	-0.0251781	1	0.330356	1	47.1017	42.4087	45.178
Smechr0303233	Smechr0303233.1	PREDICTED: chaperone protein ClpD, chloroplastic isoform X1 [Solanum tuberosum]	E03	92147054	92154209	1.59575	1	-0.219801	1	1.37595	1	83.0345	31.383	38.2527
Smechr0303234	Smechr0303234.1	PREDICTED: uncharacterized protein LOC102594624 [Solanum tuberosum]	E03	92157622	92166217	-1.12778	1	0.185714	1	-0.942063	1	1.0675	2.6539	2.43892
Smechr0303235	Smechr0303235.1	PREDICTED: poly [ADP-ribose] polymerase 1 [Solanum tuberosum]	E03	92168808	92184469	-0.111486	1	0.090647	1	-0.0208391	1	20.6422	25.6509	25.1258
Smechr0303236	Smechr0303236.1	hypothetical protein EJD97_018078 [Solanum chilense]	E03	92202906	92209163	-2.18493	0.578894	0.870399	1	-1.31453	1	13.3653	71.8671	40.7832
Smechr0303240	Smechr0303240.1	PREDICTED: inositol polyphosphate multikinase beta [Solanum tuberosum]	E03	92220481	92226999	-2.35457	0.505082	-1.10971	1	-3.46428	0.0119147	0.366991	2.16656	4.87981
Smechr0303241	Smechr0303241.1	PREDICTED: staphylococcal nuclease domain-containing protein 1 [Capsicum annuum]	E03	92226624	92249790	-0.21761	1	0.0634952	1	-0.154115	1	110.215	146.768	147.371
Smechr0303242	Smechr0303242.1	PREDICTED: glutamyl-tRNA(Gln) amidotransferase subunit A [Solanum tuberosum]	E03	92279769	92284644	0.315134	1	-0.490307	1	-0.175173	1	27.0237	25.0578	36.7912
Smechr0303244	Smechr0303244.1	calnexin homolog 1 [Solanum pennellii]	E03	92291529	92295153	-0.675299	1	0.0680264	1	-0.607273	1	161.709	296.341	296.21
Smechr0303245	Smechr0303245.1	PREDICTED: uncharacterized protein LOC102595282 [Solanum tuberosum]	E03	92311424	92312402	3.32248	0.175466	-4.9469	0.0191144	-1.62441	1	0.747547	0.0815235	2.71055
Smechr0303246	Smechr0303246.1	PREDICTED: uncharacterized protein LOC109218094 [Nicotiana attenuata]	E03	92313523	92315481	6.39716	2.15437e-08	2.93458	0.0567987	9.33173	2.54483e-10	102.686	1.42595	0.190467
Smechr0303247	Smechr0303247.1	sucrose nonfermenting 4-like protein isoform X1 [Solanum pennellii]	E03	92320852	92330675	0.780228	1	-0.115218	1	0.66501	1	6.18913	4.14996	4.70142
Smechr0303249	Smechr0303249.1	PREDICTED: calcium-binding mitochondrial carrier protein SCaMC-1-like [Solanum tuberosum]	E03	92335873	92341109	-0.832129	1	0.281803	1	-0.550326	1	4.47963	9.15798	7.87369
Smechr0303251	Smechr0303251.1	PREDICTED: succinate dehydrogenase assembly factor 2, mitochondrial-like [Nicotiana attenuata]	E03	92348095	92352825	0.90419	1	0.19217	1	1.09636	1	94.6946	58.304	53.356
Smechr0303252	Smechr0303252.1	uncharacterized protein At4g14100-like [Solanum pennellii]	E03	92353713	92354540	-0.570714	1	0.241513	1	-0.329201	1	17.7643	30.5539	27.016
Smechr0303253	Smechr0303253.1	PREDICTED: uncharacterized protein LOC102605356 [Solanum tuberosum]	E03	92354898	92356820	-0.67775	1	1.61234	1	0.934587	1	23.9923	44.8324	15.3249
Smechr0303254	Smechr0303254.1	PREDICTED: protein kish isoform X3 [Nicotiana tomentosiformis]	E03	92364766	92369372	-0.310954	1	-0.85053	1	-1.16148	1	0.922789	1.30883	2.46916
Smechr0303255	Smechr0303255.1	PREDICTED: random slug protein 5 [Solanum tuberosum]	E03	92370955	92374377	0.757632	1	-0.0171545	1	0.740478	1	27.8185	18.9626	20.0444
Smechr0303257	Smechr0303257.1	glycine--tRNA ligase, mitochondrial 1-like [Solanum pennellii]	E03	92384361	92389540	-0.214577	1	0.266753	1	0.0521755	1	54.9132	72.794	63.5525
Smechr0303258	Smechr0303258.1	PREDICTED: cytochrome P450 734A1-like [Solanum tuberosum]	E03	92390630	92394273	1.38856	1	-1.0508	1	0.337759	1	32.6227	14.3753	31.0645
Smechr0303259	Smechr0303259.1	NA	E03	92401733	92412221	1.06821	1	0.149347	1	1.21756	1	35.4149	19.8211	18.5758
Smechr0303260	Smechr0303260.1	PREDICTED: ethylene-responsive transcription factor ERF114 [Solanum tuberosum]	E03	92417553	92418496	6.54402	1.90697e-12	-0.442112	1	6.10191	3.76597e-12	194.867	2.42435	3.43705
Smechr0303261	Smechr0303261.1	PREDICTED: protein BONZAI 1-like isoform X1 [Solanum tuberosum]	E03	92419811	92429569	0.657161	1	-0.386095	1	0.271066	1	101.626	74.486	101.587
Smechr0303262	Smechr0303262.1	PREDICTED: uncharacterized protein LOC102579586 isoform X2 [Solanum tuberosum]	E03	92433156	92441518	-2.84871	0.000538116	-0.0858829	1	-2.93459	0.00019967	0.486087	4.038	4.48726
Smechr0303264	Smechr0303264.1	PREDICTED: magnesium protoporphyrin IX methyltransferase, chloroplastic [Solanum tuberosum]	E03	92447857	92452019	-1.05121	1	2.60473	0.0140888	1.55352	1	13.4921	32.4315	5.61248
Smechr0303265	Smechr0303265.1	ADP-ribosylation factor GTPase-activating protein AGD3-like isoform X1 [Solanum pennellii]	E03	92454159	92470928	0.191487	1	0.25833	1	0.449817	1	15.2399	15.4606	13.4744
Smechr0303267	Smechr0303267.1	PREDICTED: pentatricopeptide repeat-containing protein At5g61990, mitochondrial [Solanum tuberosum]	E03	92471622	92478252	-0.0578346	1	-0.234214	1	-0.292049	1	2.09756	2.48788	3.04928
Smechr0303268	Smechr0303268.1	PREDICTED: auxin response factor 2-like [Solanum tuberosum]	E03	92508607	92514404	0.109665	1	0.0349295	1	0.144594	1	100.069	105.676	107.848
Smechr0303269	Smechr0303269.1	PREDICTED: transcription factor ICE1-like [Solanum tuberosum]	E03	92515810	92518623	1.94237	1	0.723081	1	2.66545	0.103256	1.73001	0.527655	0.335986
Smechr0303270	Smechr0303270.1	ATPase WRNIP1 [Solanum pennellii]	E03	92540769	92542894	-0.755249	1	0.524818	1	-0.230432	1	1.48231	2.84363	2.07333
Smechr0303271	Smechr0303271.1	PREDICTED: ATP-dependent Clp protease ATP-binding subunit ClpA homolog CD4A, chloroplastic [Capsicum annuum]	E03	92545964	92552559	-0.0793739	1	0.315475	1	0.236101	1	30.8848	37.1522	31.3546
Smechr0303272	Smechr0303272.1	dual specificity protein phosphatase PHS1 isoform X1 [Solanum lycopersicum]	E03	92576427	92584191	-1.86265	1	0.148258	1	-1.71439	1	4.50681	18.9844	17.9486
Smechr0303273	Smechr0303273.1	Serine carboxypeptidase-like 46 [Capsicum annuum]	E03	92584698	92588458	-0.200584	1	0.14504	1	-0.0555443	1	45.0284	60.5732	56.9808
Smechr0303274	Smechr0303274.1	PREDICTED: coiled-coil domain-containing protein SCD2 [Solanum tuberosum]	E03	92591146	92601056	0.600757	1	-0.00419391	1	0.596563	1	86.0596	65.6408	68.8085
Smechr0303275	Smechr0303275.1	acyl carrier protein 1, chloroplastic-like [Solanum pennellii]	E03	92603201	92605060	-1.13728	1	4.1391	0.016264	3.00182	0.135605	3.64848	9.70273	0.571281
Smechr0303276	Smechr0303276.1	PREDICTED: NF-X1-type zinc finger protein NFXL1 [Solanum tuberosum]	E03	92607583	92611659	0.0217634	1	-0.379336	1	-0.357572	1	12.9157	14.4466	19.7376
Smechr0303277	Smechr0303277.1	PREDICTED: uncharacterized protein LOC102586437 isoform X2 [Solanum tuberosum]	E03	92612256	92630393	-0.132666	1	0.383001	1	0.250335	1	48.854	61.1258	49.0901
Smechr0303279	Smechr0303279.1	hypothetical protein A4A49_08704 [Nicotiana attenuata]	E03	92634273	92635360	2.48792	0.246355	-0.491731	1	1.99619	0.983551	21.113	4.48617	6.50143
Smechr0303280	Smechr0303280.1	PREDICTED: nudix hydrolase 18, mitochondrial-like isoform X1 [Solanum tuberosum]	E03	92642533	92645417	1.80471	1	0.371974	1	2.17668	0.587488	210.067	71.7459	57.3734
Smechr0303281	Smechr0303281.1	PREDICTED: cell division cycle-associated 7-like protein [Nicotiana tomentosiformis]	E03	92646863	92660907	1.32843	1	-0.0297491	1	1.29869	1	49.6397	22.8805	24.4446
Smechr0303282	Smechr0303282.1	PREDICTED: chaperone protein DnaJ [Solanum tuberosum]	E03	92661231	92671573	-0.0778313	1	0.478084	1	0.400253	1	15.1153	18.4673	13.8982
Smechr0303283	Smechr0303283.1	PREDICTED: probable inactive receptor kinase At1g48480 isoform X1 [Solanum tuberosum]	E03	92679086	92682422	-0.785369	1	0.509136	1	-0.276234	1	39.9856	79.1376	58.3402
Smechr0303284	Smechr0303284.1	PREDICTED: probable serine/threonine protein kinase IREH1 [Solanum tuberosum]	E03	92689842	92708622	-0.518526	1	-0.175383	1	-0.69391	1	32.9671	53.6613	63.4105
Smechr0303285	Smechr0303285.1	uncharacterized protein LOC102589610 [Solanum tuberosum]	E03	92720143	92723617	1.02826	1	-1.97429	1	-0.94603	1	12.0417	6.75785	27.7973
Smechr0303286	Smechr0303286.1	TPR repeat-containing thioredoxin TDX isoform X2 [Solanum lycopersicum]	E03	92725513	92729727	-0.0631325	1	-0.262909	1	-0.326042	1	45.015	53.9671	67.6918
Smechr0303287	Smechr0303287.1	geranylgeranyl transferase type-2 subunit beta 1-like isoform X2 [Solanum pennellii]	E03	92730851	92738643	0.629712	1	-0.0927621	1	0.53695	1	5.45813	4.05742	4.50792
Smechr0303289	Smechr0303289.1	PREDICTED: surfeit locus protein 1-like [Solanum tuberosum]	E03	92748309	92751595	1.06381	1	-0.463811	1	0.599996	1	12.9836	7.15915	10.3429
Smechr0303290	Smechr0303290.1	PREDICTED: uncharacterized protein LOC102592520 isoform X1 [Solanum tuberosum]	E03	92752011	92761526	-0.0363386	1	0.453193	1	0.416854	1	45.4308	53.8087	41.0442
Smechr0303291	Smechr0303291.1	PREDICTED: uncharacterized protein At3g17950 [Solanum tuberosum]	E03	92767865	92769123	0.073852	1	0.242603	1	0.316455	1	12.9977	14.2558	12.6935
Smechr0303292	Smechr0303292.1	PREDICTED: uncharacterized protein LOC102593631 [Solanum tuberosum]	E03	92783090	92803693	-0.863595	1	0.0905867	1	-0.773008	1	27.8942	57.8454	56.9088
Smechr0303293	Smechr0303293.1	PREDICTED: aldose 1-epimerase [Solanum tuberosum]	E03	92804796	92807267	-0.731086	1	-0.208158	1	-0.939245	1	50.4155	96.3073	116.444
Smechr0303294	Smechr0303294.1	Down syndrome critical region protein 3 isoform X4 [Solanum lycopersicum]	E03	92807675	92814086	0.656558	1	-0.280558	1	0.376001	1	33.0167	24.2193	30.5602
Smechr0303295	Smechr0303295.1	ERAD-associated E3 ubiquitin-protein ligase component HRD3A [Solanum pennellii]	E03	92814225	92820823	-0.582418	1	0.337338	1	-0.245081	1	24.6798	42.3554	35.0688
Smechr0303296	Smechr0303296.1	PREDICTED: zinc finger protein VAR3, chloroplastic [Solanum tuberosum]	E03	92821270	92834045	0.442234	1	0.213184	1	0.655418	1	18.048	15.2536	13.8006
Smechr0303297	Smechr0303297.1	hypothetical protein EJD97_002340 [Solanum chilense]	E03	92837260	92846328	0.108185	1	0.0328167	1	0.141001	1	29.0856	30.9652	31.7077
Smechr0303298	Smechr0303298.1	uncharacterized protein C17orf53 [Solanum pennellii]	E03	92846432	92849564	-3.62698	0.00781427	0.545729	1	-3.08125	0.0457599	0.352155	4.99311	3.58979
Smechr0303299	Smechr0303299.1	protein C2-DOMAIN ABA-RELATED 4-like isoform X3 [Abrus precatorius]	E03	92852132	92853783	-1.71508	1	1.17224	1	-0.542835	1	122.578	465.3	215.167
Smechr0303300	Smechr0303300.1	hypothetical protein EJD97_002344 [Solanum chilense]	E03	92858401	92863160	-5.19135	1.3559e-11	0.381411	1	-4.80994	3.57479e-11	1.23047	52.0806	41.5043
Smechr0303301	Smechr0303301.1	PREDICTED: phosphoethanolamine N-methyltransferase-like isoform X1 [Solanum tuberosum]	E03	92880933	92886709	-0.911826	1	-0.0322191	1	-0.944045	1	9.46591	20.6199	22.0574
Smechr0303304	Smechr0303304.1	hypothetical protein EJD97_014485 [Solanum chilense]	E03	92910737	92912948	-5.14777	1.49999e-10	0.837413	1	-4.31036	3.09465e-09	6.30299	255.641	150.305
Smechr0303305	Smechr0303305.1	PREDICTED: pentatricopeptide repeat-containing protein At3g18020 [Solanum tuberosum]	E03	92913885	92916673	-1.0735	1	0.647477	1	-0.426028	1	2.51763	6.05037	4.01453
Smechr0303306	Smechr0303306.1	hypothetical protein EJD97_021381 [Solanum chilense]	E03	92918334	92922376	-0.28486	1	0.479096	1	0.194236	1	3.85002	5.40739	4.03573
Smechr0303307	Smechr0303307.1	PREDICTED: calcium-binding allergen Ole e 8-like [Nicotiana tomentosiformis]	E03	92923232	92924376	1.20993	1	0.713985	1	1.92392	1	158.238	81.8324	51.5394
Smechr0303308	Smechr0303308.1	PREDICTED: ras-related protein RABA6a-like [Capsicum annuum]	E03	92928829	92931555	-2.40505	0.0826624	-0.180856	1	-2.58591	0.0147893	2.96033	18.0134	21.2
Smechr0303310	Smechr0303310.1	PREDICTED: golgin candidate 2 isoform X1 [Solanum tuberosum]	E03	92936454	92939276	0.393638	1	0.0363462	1	0.429985	1	23.8032	21.0093	21.3869
Smechr0303311	Smechr0303311.1	PREDICTED: uncharacterized protein LOC107861920 isoform X1 [Capsicum annuum]	E03	92939564	92945599	0.483607	1	1.16595	1	1.64956	1	74.8623	62.3518	28.9556
Smechr0303312	Smechr0303312.1	PREDICTED: uncharacterized protein LOC102601442 [Solanum tuberosum]	E03	92950487	92954059	-1.19854	1	-0.349736	1	-1.54828	1	38.4103	101.932	135.812
Smechr0303313	Smechr0303313.1	PREDICTED: uncharacterized protein LOC102601774 [Solanum tuberosum]	E03	92954511	92960011	1.83126	1	0.972508	1	2.80377	3.68509e-05	110.672	36.3007	19.2642
Smechr0303314	Smechr0303314.1	PREDICTED: UDP-N-acetylglucosamine--N-acetylmuramyl-(pentapeptide) pyrophosphoryl-undecaprenol N-acetylglucosamine transferase [Solanum tuberosum]	E03	92961699	92964936	-0.731318	1	0.703783	1	-0.0275347	1	7.22259	13.8127	8.88023
Smechr0303315	Smechr0303315.1	PREDICTED: uncharacterized protein LOC102602895 [Solanum tuberosum]	E03	92969226	92971933	-1.14008	1	-1.45323	1	-2.59331	0.334322	0.105005	0.268585	0.767364
Smechr0303316	Smechr0303316.1	PREDICTED: probable protein phosphatase 2C 8 [Solanum tuberosum]	E03	92994017	93001591	0.685681	1	0.550442	1	1.23612	1	109.466	79.3576	56.5623
Smechr0303317	Smechr0303317.1	PREDICTED: ectonucleotide pyrophosphatase/phosphodiesterase family member 3-like isoform X1 [Solanum tuberosum]	E03	93005970	93008069	-0.961191	1	0.461895	1	-0.499296	1	19.1272	42.714	32.4519
Smechr0303318	Smechr0303318.1	PREDICTED: WAT1-related protein At3g18200 isoform X4 [Nicotiana tomentosiformis]	E03	93008180	93014719	0.941469	1	-1.21471	1	-0.273245	1	1.51246	0.938669	2.26442
Smechr0303319	Smechr0303319.1	T-complex protein 1 subunit delta [Solanum pennellii]	E03	93017077	93019132	-0.85108	1	0.225919	1	-0.625161	1	55.8963	115.606	103.613
Smechr0303320	Smechr0303320.1	DExH-box ATP-dependent RNA helicase DExH3 [Solanum lycopersicum]	E03	93020097	93029860	0.433581	1	0.296926	1	0.730507	1	17.1108	14.4574	12.3144
Smechr0303321	Smechr0303321.1	PREDICTED: uncharacterized protein LOC107059573 [Solanum tuberosum]	E03	93030725	93032328	3.06697	0.0224882	-6.75584	2.32251e-07	-3.68888	0.000760604	0.594824	0.082306	9.29525
Smechr0303322	Smechr0303322.1	PREDICTED: uncharacterized protein LOC102598231 [Solanum tuberosum]	E03	93035425	93037342	-0.806447	1	-4.56702	0.00422192	-5.37347	0.000384956	0.746211	1.4822	36.6424
Smechr0303323	Smechr0303323.1	protein DETOXIFICATION 16 [Solanum lycopersicum]	E03	93040464	93043294	1.00723	1	-0.0300393	1	0.97719	1	22.1806	12.6978	13.5234
Smechr0303324	Smechr0303324.1	PREDICTED: eukaryotic peptide chain release factor GTP-binding subunit ERF3A-like isoform X1 [Solanum tuberosum]	E03	93046188	93058013	1.42728	1	0.128973	1	1.55625	1	17.196	7.3642	7.02115
Smechr0303325	Smechr0303325.1	pre-mRNA-splicing factor SPF27 homolog [Solanum lycopersicum]	E03	93068324	93072989	-0.58148	1	0.1646	1	-0.41688	1	39.9712	69.2751	64.6497
Smechr0303326	Smechr0303326.1	PREDICTED: peroxisome biogenesis protein 3-2 [Solanum tuberosum]	E03	93075018	93087009	-0.500173	1	-0.0405133	1	-0.540686	1	138.617	223.521	241.596
Smechr0303327	Smechr0303327.1	PREDICTED: uncharacterized protein LOC102578376 [Solanum tuberosum]	E03	93087649	93100746	-0.434123	1	0.0895947	1	-0.344528	1	4.85854	7.50212	7.36814
Smechr0303328	Smechr0303328.1	PREDICTED: alpha-dioxygenase 2 [Solanum tuberosum]	E03	93105087	93110810	-1.35734	1	-0.794602	1	-2.15194	0.408215	13.7448	40.8634	74.4637
Smechr0303329	Smechr0303329.1	PREDICTED: exonuclease 1 [Solanum tuberosum]	E03	93111163	93115748	-2.83759	0.0100392	0.794032	1	-2.04356	0.830927	0.513807	4.30877	2.60095
Smechr0303330	Smechr0303330.1	beta-mannosidase precursor [Solanum lycopersicum]	E03	93115746	93118492	-4.22385	7.30313e-09	1.54453	1	-2.67932	0.00183576	5.11656	111.844	39.9766
Smechr0303331	Smechr0303331.1	PREDICTED: 66 kDa stress protein [Solanum tuberosum]	E03	93122777	93129083	-0.901785	1	0.406502	1	-0.495284	1	32.8008	70.319	55.5844
Smechr0303333	Smechr0303333.1	PREDICTED: uncharacterized GPI-anchored protein At4g28100 [Solanum tuberosum]	E03	93134048	93137196	-2.63701	5.96722e-05	0.899487	1	-1.73753	1	7.57213	54.2566	30.5479
Smechr0303335	Smechr0303335.1	pentatricopeptide repeat-containing protein At4g02750 [Solanum lycopersicum]	E03	93146940	93152702	0.127482	1	-0.180649	1	-0.0531666	1	0.765797	0.798689	0.946525
Smechr0303337	Smechr0303337.1	PREDICTED: basic salivary proline-rich protein 2-like [Solanum tuberosum]	E03	93167745	93186152	-0.0832686	1	-0.212208	1	-0.295477	1	73.294	88.8299	107.987
Smechr0303338	Smechr0303338.1	probable serine/threonine-protein kinase SIS8 isoform X1 [Solanum pennellii]	E03	93191819	93205021	-0.562478	1	-0.560786	1	-1.12326	1	14.9051	25.1461	38.7554
Smechr0303339	Smechr0303339.1	PREDICTED: peptidyl-prolyl cis-trans isomerase FKBP17-2, chloroplastic [Solanum tuberosum]	E03	93205080	93206836	-1.09137	1	3.14896	0.000137217	2.05759	0.727686	11.0796	27.6104	3.25761
Smechr0303340	Smechr0303340.1	PREDICTED: uncharacterized protein LOC104227513 [Nicotiana sylvestris]	E03	93207382	93208702	0.838263	1	-0.0875921	1	0.750671	1	4.82352	3.09002	3.4309
Smechr0303341	Smechr0303341.1	PREDICTED: uncharacterized protein LOC102598901 [Solanum tuberosum]	E03	93209643	93213129	0.385369	1	-0.182426	1	0.202943	1	19.279	16.9538	20.0922
Smechr0303342	Smechr0303342.1	hypothetical protein EJD97_010837 [Solanum chilense]	E03	93213766	93214382	-4.11249	0.00593235	0.458912	1	-3.65358	0.0180709	0.350341	7.04585	5.33205
Smechr0303343	Smechr0303343.1	PREDICTED: reticulon-like protein B9 [Solanum tuberosum]	E03	93216262	93217805	-4.67761	0.00115261	-0.261123	1	-4.93874	0.000529865	0.191362	5.83346	7.2488
Smechr0303344	Smechr0303344.1	PREDICTED: L-Ala-D/L-amino acid epimerase [Solanum tuberosum]	E03	93221158	93226673	-1.16666	1	-0.623806	1	-1.79046	1	15.9871	41.2067	66.4784
Smechr0303345	Smechr0303345.1	hypothetical protein EJD97_010841 [Solanum chilense]	E03	93230930	93236964	-3.02801	0.000414269	-0.336867	1	-3.36488	2.44671e-05	1.11781	10.5388	13.9929
Smechr0303346	Smechr0303346.1	PREDICTED: probable serine/threonine-protein kinase At1g18390 isoform X2 [Solanum tuberosum]	E03	93240362	93248697	-1.09706	1	-1.67786	1	-2.77493	0.000118003	0.905602	2.20663	7.40295
Smechr0303347	Smechr0303347.1	PREDICTED: protein SAR DEFICIENT 1-like [Solanum tuberosum]	E03	93249479	93252371	0.985669	1	-1.41008	1	-0.424412	1	7.99359	4.67519	12.8491
Smechr0303349	Smechr0303349.1	PREDICTED: AP-3 complex subunit delta [Solanum tuberosum]	E03	93270789	93274138	-0.933668	1	0.111424	1	-0.822244	1	7.30946	15.9528	15.4465
Smechr0303350	Smechr0303350.1	histidine--tRNA ligase, chloroplastic/mitochondrial [Solanum pennellii]	E03	93274931	93285982	-0.213039	1	0.410122	1	0.197083	1	12.9701	17.1974	13.5812
Smechr0303351	Smechr0303351.1	PREDICTED: HBS1-like protein isoform X2 [Solanum tuberosum]	E03	93288562	93301376	-0.274072	1	0.117525	1	-0.156547	1	25.3955	35.2082	33.8768
Smechr0303352	Smechr0303352.1	PREDICTED: uncharacterized protein LOC102587113 [Solanum tuberosum]	E03	93303527	93321547	-0.953409	1	-0.117293	1	-1.0707	1	3.7317	8.24593	9.35129
Smechr0303353	Smechr0303353.1	PREDICTED: uncharacterized protein LOC102587444 [Solanum tuberosum]	E03	93322970	93330196	-0.673754	1	0.200194	1	-0.47356	1	10.5047	19.5079	17.7606
Smechr0303354	Smechr0303354.1	PREDICTED: uncharacterized protein LOC102587774 [Solanum tuberosum]	E03	93340238	93341279	-0.733954	1	0.471728	1	-0.262225	1	14.0422	27.2981	20.4252
Smechr0303355	Smechr0303355.1	AMSH-like ubiquitin thioesterase 1 [Capsicum chinense]	E03	93349192	93350958	1.23092	1	0.884687	1	2.11561	0.619878	30.4806	15.3591	8.64798
Smechr0303356	Smechr0303356.1	PREDICTED: ABC transporter B family member 26, chloroplastic [Solanum tuberosum]	E03	93352511	93354554	-0.418954	1	0.993292	1	0.574339	1	7.58599	11.5581	6.04145
Smechr0303357	Smechr0303357.1	hypothetical protein EJD97_020064 [Solanum chilense]	E03	93358292	93366421	0.409813	1	0.172999	1	0.582812	1	70.9352	61.6384	57.0525
Smechr0303358	Smechr0303358.1	PREDICTED: cysteine-rich receptor-like protein kinase 10 [Solanum tuberosum]	E03	93370843	93373832	0.752249	1	0.241929	1	0.994177	1	30.1469	20.7371	18.2892
Smechr0303359	Smechr0303359.1	PREDICTED: uncharacterized protein LOC102588750 [Solanum tuberosum]	E03	93374796	93378601	-0.715132	1	-0.621477	1	-1.33661	1	1.42301	2.701	4.36216
Smechr0303360	Smechr0303360.1	ribosomal protein S7-like protein [Solanum tuberosum]	E03	93379380	93381985	-0.308372	1	-0.14304	1	-0.451412	1	123.883	175.794	203.592
Smechr0303361	Smechr0303361.1	transcription factor MYB62-like [Solanum lycopersicum]	E03	93386196	93386704	-1.28671	1	-1.47211	1	-2.75882	0.433213	0.426296	1.20569	3.52444
Smechr0303364	Smechr0303364.1	PREDICTED: transcription factor BEE 3 [Solanum tuberosum]	E03	93400305	93402491	-5.03846	1.22184e-05	2.17943	1	-2.85902	0.0534797	1.68772	63.0021	14.5129
Smechr0303365	Smechr0303365.1	PREDICTED: transcription factor BEE 3-like [Capsicum annuum]	E03	93403798	93404492	-4.43365	0.00695079	2.51929	0.829595	-1.91436	1	0.11381	2.8722	0.518902
Smechr0303366	Smechr0303366.1	hypothetical protein A4A49_15105 [Nicotiana attenuata]	E03	93411386	93412905	-1.75274	1	-0.0826848	1	-1.83542	1	0.98904	3.85063	4.25213
Smechr0303367	Smechr0303367.1	uncharacterized protein LOC101267791 [Solanum lycopersicum]	E03	93414216	93421001	-0.0671302	1	0.037179	1	-0.0299513	1	35.921	43.2295	44.1016
Smechr0303369	Smechr0303369.1	PREDICTED: anamorsin homolog isoform X2 [Solanum tuberosum]	E03	93423491	93429747	0.522409	1	-0.2589	1	0.263509	1	58.0454	46.4365	58.2001
Smechr0303370	Smechr0303370.1	zinc finger CCCH domain-containing protein 25 [Solanum pennellii]	E03	93429776	93433279	0.0257471	1	-0.248113	1	-0.222365	1	14.6711	16.5485	20.5401
Smechr0303371	Smechr0303371.1	PREDICTED: extended synaptotagmin-1 [Solanum tuberosum]	E03	93440290	93449868	0.16601	1	-0.396232	1	-0.230221	1	25.2065	25.8484	35.4922
Smechr0303372	Smechr0303372.1	PREDICTED: chloroplastic group IIA intron splicing facilitator CRS1, chloroplastic [Solanum tuberosum]	E03	93450758	93468157	-0.477808	1	0.875001	1	0.397193	1	14.2052	22.6445	12.9136
Smechr0303373	Smechr0303373.1	PREDICTED: cleavage stimulating factor 64 [Solanum tuberosum]	E03	93468675	93473723	-0.0111759	1	-0.0661731	1	-0.077349	1	54.3626	62.9666	69.0566
Smechr0303374	Smechr0303374.1	hypothetical protein EJD97_006402 [Solanum chilense]	E03	93475582	93478644	-5.84124	0.00051953	0.153346	1	-5.68789	0.000589255	0.0371683	2.53973	2.37608
Smechr0303375	Smechr0303375.1	PREDICTED: uncharacterized protein LOC102594284 [Solanum tuberosum]	E03	93481599	93482307	-0.102685	1	0.331067	1	0.228382	1	38.6159	47.449	39.5174
Smechr0303376	Smechr0303376.1	NA	E03	93483769	93484940	0.372244	1	-0.0132589	1	0.358985	1	23.1491	21.0433	22.0029
Smechr0303377	Smechr0303377.1	MAPKK [Solanum lycopersicum]	E03	93485945	93489353	-2.19389	0.549715	-0.0570814	1	-2.25097	0.374801	1.63815	8.81789	9.60366
Smechr0303378	Smechr0303378.1	PREDICTED: uncharacterized protein LOC102600543 [Solanum tuberosum]	E03	93491738	93492017	-3.62309	0.00880094	2.18816	1	-1.43493	1	6.9578	101.664	22.9401
Smechr0303379	Smechr0303379.1	uncharacterized protein LOC107012545 isoform X1 [Solanum pennellii]	E03	93492744	93494449	-2.08385	0.738437	0.307342	1	-1.7765	1	10.5546	52.4178	44.0238
Smechr0303380	Smechr0303380.1	LOB domain-containing protein 41-like [Solanum pennellii]	E03	93501325	93502865	1.92001	1	1.29167	1	3.21168	0.0160359	193.028	57.2642	24.9105
Smechr0303381	Smechr0303381.1	B-box zinc finger protein 14 [Solanum tuberosum]	E03	93516534	93518191	-0.88526	1	4.17557	0.000153511	3.29031	0.00442369	1.08829	2.29894	0.134081
Smechr0303382	Smechr0303382.1	hypothetical protein EJD97_019763 [Solanum chilense]	E03	93521725	93523399	3.56637	0.349925	-3.85658	0.461618	-0.290207	1	0.305271	0.0314199	0.476754
Smechr0303383	Smechr0303383.1	PREDICTED: carbon catabolite repressor protein 4 homolog 5 isoform X1 [Solanum tuberosum]	E03	93525297	93531628	1.19787	1	-0.291526	1	0.906345	1	31.2165	15.8465	20.2177
Smechr0303384	Smechr0303384.1	ethylene-responsive transcription factor ERF118 [Solanum pennellii]	E03	93532147	93534353	-1.04317	1	-0.0216504	1	-1.06482	1	1.20721	2.90139	3.0625
Smechr0303386	Smechr0303386.1	PREDICTED: uncharacterized protein LOC107804786 [Nicotiana tabacum]	E03	93547271	93548050	0.44959	1	-1.30983	1	-0.860239	1	2.87096	2.46333	6.34493
Smechr0303387	Smechr0303387.1	PREDICTED: uncharacterized protein LOC102597802 [Solanum tuberosum]	E03	93557626	93558836	0.0297313	1	-0.428259	1	-0.398528	1	28.5794	32.3365	45.6663
Smechr0303388	Smechr0303388.1	PREDICTED: uncharacterized protein LOC102598336 [Solanum tuberosum]	E03	93579903	93584519	1.234	1	-0.363622	1	0.870377	1	52.5204	25.6417	34.4569
Smechr0303390	Smechr0303390.1	PREDICTED: uncharacterized protein LOC102599003 isoform X2 [Solanum tuberosum]	E03	93588816	93590066	-3.41695	0.0133863	-0.366717	1	-3.78366	0.00287937	0.810862	10.125	13.5214
Smechr0303391	Smechr0303391.1	PREDICTED: aluminum-activated malate transporter 9 [Solanum tuberosum]	E03	93593656	93598602	-0.213921	1	0.685641	1	0.47172	1	7.30084	10.0047	6.44952
Smechr0303392	Smechr0303392.1	PREDICTED: DENN domain and WD repeat-containing protein SCD1 [Solanum tuberosum]	E03	93600290	93630421	-0.350951	1	0.0419442	1	-0.309006	1	37.0315	53.8194	54.7452
Smechr0303393	Smechr0303393.1	PREDICTED: altered inheritance of mitochondria protein 3 [Solanum tuberosum]	E03	93632319	93634390	0.147201	1	-1.8306	1	-1.6834	1	1.44672	1.5166	5.64255
Smechr0303394	Smechr0303394.1	PREDICTED: protein ASPARTIC PROTEASE IN GUARD CELL 1-like [Solanum tuberosum]	E03	93643085	93645343	0.607241	1	1.14575	1	1.75299	1	254.068	191.918	90.8537
Smechr0303395	Smechr0303395.1	ATP-dependent Clp protease adapter protein CLPS1, chloroplastic [Solanum lycopersicum]	E03	93648049	93652055	1.20574	1	0.488187	1	1.69393	1	72.439	36.403	27.1431
Smechr0303396	Smechr0303396.1	carbon catabolite repressor protein 4 homolog 3 isoform X2 [Solanum pennellii]	E03	93654443	93671635	-0.375713	1	2.20064	0.54435	1.82493	1	60.0274	89.8257	20.2618
Smechr0303397	Smechr0303397.1	PREDICTED: carbon catabolite repressor protein 4 homolog 3-like isoform X3 [Solanum tuberosum]	E03	93671716	93673213	1.40153	1	1.54362	1	2.94514	0.00360992	54.5917	24.4787	8.70528
Smechr0303398	Smechr0303398.1	PREDICTED: uncharacterized protein LOC102602328 [Solanum tuberosum]	E03	93675226	93681432	0.613851	1	-0.0570381	1	0.556813	1	24.5546	18.4876	20.0696
Smechr0303399	Smechr0303399.1	hypothetical protein EJD97_018727 [Solanum chilense]	E03	93689936	93690930	-0.0651047	1	0.57562	1	0.510515	1	13.4894	16.5369	11.5788
Smechr0303401	Smechr0303401.1	PREDICTED: histone deacetylase 15 isoform X1 [Solanum tuberosum]	E03	93746175	93756243	0.0758323	1	-0.23754	1	-0.161708	1	15.6528	17.0448	20.9944
Smechr0303402	Smechr0303402.1	transcription factor MYBS1 [Solanum pennellii]	E03	93758143	93759598	0.67098	1	2.78371	0.000345259	3.45469	1.80996e-07	22.226	16.2038	2.46459
Smechr0303403	Smechr0303403.1	PREDICTED: protein DENND6A isoform X1 [Solanum tuberosum]	E03	93764587	93772031	-0.51789	1	0.611856	1	0.0939664	1	18.4442	30.3749	20.7852
Smechr0303404	Smechr0303404.1	PREDICTED: uncharacterized protein LOC107852455 [Capsicum annuum]	E03	93772953	93786510	-0.233747	1	-0.150034	1	-0.383781	1	27.1744	36.5765	42.4406
Smechr0303406	Smechr0303406.1	PREDICTED: transcription initiation factor TFIID subunit 2 isoform X1 [Solanum tuberosum]	E03	93820654	93851370	0.642823	1	0.0160441	1	0.658867	1	39.2941	29.0298	29.9757
Smechr0303407	Smechr0303407.1	hypothetical protein EJD97_021869 [Solanum chilense]	E03	93853262	93862394	0.343341	1	0.138409	1	0.481751	1	26.5963	24.2895	23.042
Smechr0303409	Smechr0303409.1	PREDICTED: uncharacterized protein LOC107824529 [Nicotiana tabacum]	E03	93878975	93879771	-1.1927	1	-1.66757	1	-2.86026	1.81271e-05	10.052	26.4138	87.5479
Smechr0303410	Smechr0303410.1	PREDICTED: oleosin 1-like [Solanum tuberosum]	E03	93884941	93885984	-4.59889	8.09684e-06	1.28896	1	-3.30992	0.00265799	0.54849	15.1317	6.47661
Smechr0303411	Smechr0303411.1	PREDICTED: zinc finger BED domain-containing protein RICESLEEPER 2 [Solanum tuberosum]	E03	93886670	93890248	0.310952	1	0.133682	1	0.444634	1	5.93791	5.53633	5.26871
Smechr0303412	Smechr0303412.1	PREDICTED: uncharacterized protein LOC102600878 [Solanum tuberosum]	E03	93892824	93896095	-2.25668	0.469254	-0.440018	1	-2.6967	0.052115	0.848953	4.67404	6.55028
Smechr0303414	Smechr0303414.1	Peptidyl-prolyl cis-trans isomerase CYP26-2, chloroplastic [Capsicum baccatum]	E03	93910848	93911863	-0.996199	1	4.82565	4.18393e-08	3.82945	2.37475e-06	4.17754	9.65151	0.358791
Smechr0303415	Smechr0303415.1	PREDICTED: uncharacterized protein LOC107862152 isoform X1 [Capsicum annuum]	E03	93912058	93917961	0.00229186	1	-0.23205	1	-0.229758	1	21.0762	24.0756	29.5788
Smechr0303417	Smechr0303417.1	gibberellin 3-oxidase [Solanum tuberosum subsp. andigenum]	E03	93948452	93949816	-4.36727	0.00880094	2.35835	1	-2.00891	0.972367	0.246857	6.14949	1.24797
Smechr0303418	Smechr0303418.1	uncharacterized protein LOC107012100 [Solanum pennellii]	E03	93952723	93956591	-1.31913	1	0.196292	1	-1.12284	1	4.22026	12.0762	11.0043
Smechr0303419	Smechr0303419.1	PREDICTED: uncharacterized protein LOC102583913 [Solanum tuberosum]	E03	93964993	93969385	-2.27664	0.211016	0.0423353	1	-2.23431	0.244412	3.02389	17.046	17.3414
Smechr0303420	Smechr0303420.1	PREDICTED: pentatricopeptide repeat-containing protein At1g15510, chloroplastic [Solanum tuberosum]	E03	93969812	93972733	-1.07413	1	0.69903	1	-0.375101	1	0.300003	0.717251	0.46052
Smechr0303422	Smechr0303422.1	PREDICTED: plastidic ATP/ADP-transporter [Solanum tuberosum]	E03	93981288	93985523	0.141408	1	-0.0984514	1	0.0429564	1	22.3491	23.2172	25.9962
Smechr0303423	Smechr0303423.1	caffeoylshikimate esterase [Solanum pennellii]	E03	93991491	93994003	-0.839852	1	-0.477835	1	-1.31769	1	49.4016	100.463	147.062
Smechr0303424	Smechr0303424.1	PREDICTED: uncharacterized protein LOC102585550 [Solanum tuberosum]	E03	94003892	94009404	-2.66598	0.0130591	-0.371718	1	-3.0377	0.000518224	2.86408	21.3774	28.8061
Smechr0303425	Smechr0303425.1	BRCA1-associated protein isoform X1 [Solanum pennellii]	E03	94009348	94017192	0.808279	1	-0.0386033	1	0.769675	1	45.6933	30.1683	32.3132
Smechr0303426	Smechr0303426.1	PREDICTED: serine-threonine kinase receptor-associated protein-like [Solanum tuberosum]	E03	94017724	94023462	-0.137257	1	0.464717	1	0.32746	1	117.429	148.647	112.703
Smechr0303427	Smechr0303427.1	PREDICTED: boron transporter 4 [Solanum tuberosum]	E03	94033201	94037731	0.878461	1	-7.48187	7.27004e-05	-6.60341	0.000118933	0.20513	0.130419	24.205
Smechr0303428	Smechr0303428.1	uncharacterized protein LOC107012439 [Solanum pennellii]	E03	94044083	94048076	-3.04331	0.00553232	-1.31727	1	-4.36059	3.79591e-06	0.195831	1.84373	4.79387
Smechr0303429	Smechr0303429.1	NA	E03	94045610	94050168	0.63106	1	-0.245926	1	0.385133	1	1.6068	1.18148	1.46665
Smechr0303430	Smechr0303430.1	PREDICTED: cytochrome P450 734A1-like [Solanum tuberosum]	E03	94063790	94067847	-2.26296	0.708882	-3.65404	0.0378294	-5.917	0.000108212	0.351783	1.93253	25.3454
Smechr0303431	Smechr0303431.1	PREDICTED: pentatricopeptide repeat-containing protein At5g24830 [Solanum tuberosum]	E03	94071599	94077586	-0.0245839	1	-0.182233	1	-0.206817	1	3.37414	3.93908	4.66352
Smechr0303432	Smechr0303432.1	PREDICTED: periodic tryptophan protein 2 homolog [Solanum tuberosum]	E03	94078534	94084973	-0.51379	1	0.22732	1	-0.286469	1	7.96444	12.8299	11.5049
Smechr0303437	Smechr0303437.1	PREDICTED: uncharacterized protein LOC102602559 [Solanum tuberosum]	E03	94097881	94101000	-2.21925	0.613499	-2.52315	0.380213	-4.74239	1.76188e-05	1.68287	9.1627	55.0276
Smechr0303438	Smechr0303438.1	methyltransferase-like protein 22 isoform X1 [Solanum pennellii]	E03	94103723	94110164	0.0104322	1	0.105829	1	0.116261	1	9.36462	10.8708	10.4973
Smechr0303439	Smechr0303439.1	PREDICTED: uncharacterized protein LOC102589286 [Solanum tuberosum]	E03	94111343	94117343	-0.904906	1	0.00908006	1	-0.895826	1	13.1176	28.1163	29.2291
Smechr0303440	Smechr0303440.1	uncharacterized protein LOC107012329 [Solanum pennellii]	E03	94118079	94121169	-0.532017	1	0.517539	1	-0.0144785	1	13.7275	22.9898	16.8077
Smechr0303441	Smechr0303441.1	hypothetical protein EJD97_011812 [Solanum chilense]	E03	94122287	94122617	-3.9052	0.00480028	-0.26619	1	-4.17139	0.00173467	0.432459	7.45581	9.36276
Smechr0303442	Smechr0303442.1	PREDICTED: uncharacterized protein LOC104234552 [Nicotiana sylvestris]	E03	94123211	94123463	-4.73955	5.93683e-06	0.0169816	1	-4.72257	5.70344e-06	1.0515	32.8293	33.7219
Smechr0303448	Smechr0303448.1	regulator of telomere elongation helicase 1 homolog isoform X2 [Solanum pennellii]	E03	94140886	94157614	-2.3048	0.0272164	0.309266	1	-1.99554	1	1.24962	7.07253	5.96212
Smechr0303449	Smechr0303449.1	PREDICTED: MAR-binding filament-like protein 1 [Solanum tuberosum]	E03	94175728	94182482	-0.532919	1	0.716726	1	0.183807	1	12.3511	20.6522	13.0997
Smechr0303450	Smechr0303450.1	protein SYS1 homolog [Solanum lycopersicum]	E03	94183317	94186120	-0.232767	1	0.0887174	1	-0.144049	1	14.5792	19.8264	19.4598
Smechr0303451	Smechr0303451.1	PREDICTED: probable sulfate transporter 3.4 [Solanum tuberosum]	E03	94200834	94206994	-3.05806	0.179356	-3.80232	0.0487811	-6.86038	8.9546e-05	0.0674635	0.657166	9.51423
Smechr0303452	Smechr0303452.1	PREDICTED: coatomer subunit beta'-1-like [Solanum tuberosum]	E03	94213789	94216111	1.583	1	-0.676698	1	0.906303	1	17.5331	6.91098	11.4984
Smechr0303453	Smechr0303453.1	Coatomer subunit beta'-1, partial [Capsicum annuum]	E03	94216831	94228293	-0.608277	1	0.13305	1	-0.475227	1	72.9624	127.306	121.562
Smechr0303454	Smechr0303454.1	PREDICTED: putative F-box/kelch-repeat protein At1g15680 [Solanum tuberosum]	E03	94229289	94231585	0.2226	1	-0.137675	1	0.0849248	1	9.75322	9.5967	11.0343
Smechr0303455	Smechr0303455.1	hypothetical protein EJD97_006438 [Solanum chilense]	E03	94233260	94237264	-0.230092	1	-0.024946	1	-0.255038	1	36.6171	49.1902	52.2678
Smechr0303456	Smechr0303456.1	PREDICTED: thionin-like protein 2 [Solanum tuberosum]	E03	94237516	94239146	-3.55983	0.00161254	-2.51477	0.34639	-6.0746	2.95569e-07	0.624919	8.66409	51.2674
Smechr0303457	Smechr0303457.1	hypothetical protein EJD97_006440 [Solanum chilense]	E03	94243203	94251008	-0.479833	1	0.329513	1	-0.15032	1	46.714	74.4675	62.0888
Smechr0303458	Smechr0303458.1	PREDICTED: uncharacterized protein LOC102601346 [Solanum tuberosum]	E03	94252949	94258135	-1.18716	1	-0.02601	1	-1.21317	1	16.1441	42.4811	45.1719
Smechr0303459	Smechr0303459.1	PREDICTED: F-box/kelch-repeat protein At1g80440-like [Solanum tuberosum]	E03	94258414	94259839	0.520757	1	-2.46853	0.407098	-1.94777	1	2.51509	2.07714	12.0123
Smechr0303460	Smechr0303460.1	PREDICTED: F-box/kelch-repeat protein At1g80440-like [Solanum tuberosum]	E03	94268651	94270000	2.04972	0.861348	-4.45841	4.41091e-08	-2.40869	0.0610588	3.01645	0.845786	19.3741
Smechr0303461	Smechr0303461.1	PREDICTED: uncharacterized protein LOC102577589 [Solanum tuberosum]	E03	94279124	94288138	-2.94973	5.92567e-05	-0.0430313	1	-2.99276	3.39778e-05	0.966588	8.58852	9.26451
Smechr0303462	Smechr0303462.1	PREDICTED: N-alpha-acetyltransferase 15, NatA auxiliary subunit-like [Solanum tuberosum]	E03	94290997	94312853	-0.282328	1	0.147974	1	-0.134354	1	34.1045	47.4063	44.7208
Smechr0303465	Smechr0303465.1	IAA19 [Solanum melongena]	E03	94322145	94323956	-3.98865	1.65099e-06	3.66951	2.04677e-05	-0.319139	1	1.32028	24.2893	1.9807
Smechr0303466	Smechr0303466.1	PREDICTED: auxin-responsive protein IAA17-like [Solanum tuberosum]	E03	94331558	94333221	-0.369717	1	-1.53925	1	-1.90897	1	15.5643	23.3097	70.8298
Smechr0303467	Smechr0303467.1	Protein CDI [Capsicum chinense]	E03	94337657	94338458	-1.90894	1	1.33976	1	-0.569178	1	17.4021	75.955	31.1963
Smechr0303468	Smechr0303468.1	PREDICTED: uncharacterized protein LOC109231149 [Nicotiana attenuata]	E03	94340594	94342897	-1.3467	1	-1.35866	1	-2.70536	0.047066	18.2371	54.9242	145.772
Smechr0303469	Smechr0303469.1	PREDICTED: D-glycerate 3-kinase, chloroplastic [Solanum tuberosum]	E03	94342804	94346874	-2.49724	0.00323402	1.0027	1	-1.49454	1	7.60697	50.1139	26.1165
Smechr0303470	Smechr0303470.1	PREDICTED: cyclin-A2-4-like [Solanum tuberosum]	E03	94348174	94354376	-2.34515	0.375542	0.031015	1	-2.31414	0.363956	0.334593	2.0104	2.05522
Smechr0303471	Smechr0303471.1	PREDICTED: aspartate aminotransferase [Solanum tuberosum]	E03	94355227	94362087	-0.477535	1	-0.143898	1	-0.621432	1	18.5311	29.8406	34.3921
Smechr0303472	Smechr0303472.1	hypothetical protein EJD97_008228 [Solanum chilense]	E03	94365828	94367523	-0.415861	1	-0.172795	1	-0.588656	1	0.828393	1.25082	1.4858
Smechr0303473	Smechr0303473.1	PREDICTED: pentatricopeptide repeat-containing protein At5g41170, mitochondrial-like [Solanum tuberosum]	E03	94419809	94422772	-0.222345	1	0.151464	1	-0.0708815	1	3.6729	4.94223	4.62518
Smechr0303474	Smechr0303474.1	PREDICTED: zinc phosphodiesterase ELAC protein 2-like [Solanum tuberosum]	E03	94424020	94430594	0.116257	1	0.128937	1	0.245194	1	11.2922	11.943	11.4294
Smechr0303475	Smechr0303475.1	Aquaporin TIP2-3 [Capsicum baccatum]	E03	94431129	94433201	-3.92186	1.51203e-08	0.00959125	1	-3.91227	1.42635e-08	36.3779	638.666	662.463
Smechr0303476	Smechr0303476.1	PREDICTED: uncharacterized protein LOC102596069 isoform X1 [Solanum tuberosum]	E03	94436169	94447013	0.205193	1	0.103186	1	0.308379	1	19.6234	19.6327	19.0989
Smechr0303477	Smechr0303477.1	uncharacterized protein LOC101268558 isoform X1 [Solanum lycopersicum]	E03	94448216	94452270	-0.736665	1	0.168967	1	-0.567698	1	12.4633	23.791	22.1818
Smechr0303478	Smechr0303478.1	PREDICTED: auxin-responsive protein IAA27-like [Solanum tuberosum]	E03	94452587	94455069	-1.2254	1	-0.20831	1	-1.43371	1	10.5831	28.5812	34.3708
Smechr0303479	Smechr0303479.1	hypothetical protein EJD97_006589 [Solanum chilense]	E03	94462075	94463295	-0.703084	1	0.47585	1	-0.227234	1	6.36726	11.8531	8.89887
Smechr0303480	Smechr0303480.1	PREDICTED: DNA-directed RNA polymerase V subunit 7-like [Solanum tuberosum]	E03	94464163	94466909	0.452697	1	-0.532468	1	-0.0797707	1	18.0767	15.36	23.2226
Smechr0303481	Smechr0303481.1	peroxisome biogenesis protein 2 isoform X2 [Glycine max]	E03	94467509	94471065	-1.09764	1	0.554332	1	-0.543309	1	2.44883	6.11253	4.31592
Smechr0303482	Smechr0303482.1	hypothetical protein EJD97_014436 [Solanum chilense]	E03	94474136	94479139	-3.94641	0.00111317	-0.611275	1	-4.55769	0.000106222	0.368946	6.70445	10.6074
Smechr0303483	Smechr0303483.1	hypothetical protein EJD97_014435 [Solanum chilense]	E03	94482372	94484265	0.307639	1	-0.0919879	1	0.215651	1	15.5012	14.4501	16.0857
Smechr0303484	Smechr0303484.1	hypothetical protein EJD97_014434 [Solanum chilense]	E03	94495355	94498875	-1.19723	1	0.471366	1	-0.725863	1	35.9346	95.6755	71.6831
Smechr0303485	Smechr0303485.1	protein PLANT CADMIUM RESISTANCE 8-like [Solanum lycopersicum]	E03	94498943	94500293	-1.09471	1	-0.0197994	1	-1.11451	1	1.73487	4.24871	4.49828
Smechr0303486	Smechr0303486.1	PREDICTED: cytochrome c-type biogenesis CcmH-like mitochondrial protein [Solanum tuberosum]	E03	94500301	94503497	0.819872	1	-0.324726	1	0.495147	1	9.57199	6.27463	8.22093
Smechr0303487	Smechr0303487.1	hypothetical protein EJD97_022126 [Solanum chilense]	E03	94511652	94520019	-2.31522	0.04764	1.42471	1	-0.890506	1	2.50116	14.4334	5.61908
Smechr0303488	Smechr0303488.1	PREDICTED: 30S ribosomal protein S17, chloroplastic [Nicotiana attenuata]	E03	94521414	94522316	-1.10706	1	1.89834	1	0.791284	1	30.7841	76.9317	21.587
Smechr0303489	Smechr0303489.1	PREDICTED: photosystem I reaction center subunit VI, chloroplastic-like [Solanum tuberosum]	E03	94523654	94525270	-0.532124	1	3.89684	3.99049e-07	3.36472	8.06004e-06	375.693	635.06	44.6809
Smechr0303490	Smechr0303490.1	hypothetical protein EJD97_022123 [Solanum chilense]	E03	94525443	94528082	4.17862	0.00193542	-8.1443	5.1589e-07	-3.96568	0.00134254	0.239369	0.0145528	4.51307
Smechr0303491	Smechr0303491.1	hydroxyphenylpyruvate reductase [Vigna radiata var. radiata]	E03	94529997	94535170	0.525493	1	0.538331	1	1.06382	1	34.7418	27.8359	20.0711
Smechr0303492	Smechr0303492.1	uncharacterized protein LOC101263391 [Solanum lycopersicum]	E03	94535606	94537652	-0.702231	1	-0.701747	1	-1.40398	1	6.67129	12.5614	21.3669
Smechr0303493	Smechr0303493.1	dynein light chain 1, cytoplasmic-like [Solanum pennellii]	E03	94537747	94539108	-2.65117	0.147393	-3.4586	0.0065397	-6.10977	7.16441e-07	0.219337	1.60682	18.351
Smechr0303494	Smechr0303494.1	PREDICTED: conserved oligomeric Golgi complex subunit 1 [Solanum tuberosum]	E03	94541031	94551108	-0.709206	1	0.481313	1	-0.227893	1	16.9432	31.6062	23.7401
Smechr0303495	Smechr0303495.1	PREDICTED: uncharacterized protein LOC109224018 [Nicotiana attenuata]	E03	94553317	94556183	0.376838	1	-0.224846	1	0.151992	1	180.809	161.878	197.648
Smechr0303496	Smechr0303496.1	PREDICTED: protein disulfide isomerase-like 1-6 [Solanum tuberosum]	E03	94556832	94564112	0.0568104	1	0.187916	1	0.244726	1	42.0632	47.0446	43.0458
Smechr0303497	Smechr0303497.1	sulfite exporter TauE/SafE family protein 3-like isoform X2 [Solanum pennellii]	E03	94564230	94568368	1.89003	1	-0.829036	1	1.061	1	30.4495	9.57204	17.6809
Smechr0303498	Smechr0303498.1	uncharacterized protein LOC107012827 [Solanum pennellii]	E03	94571343	94572483	0.0338317	1	-0.181981	1	-0.148149	1	14.59	16.3334	19.468
Smechr0303499	Smechr0303499.1	ras-related protein Rab7 [Solanum lycopersicum]	E03	94573079	94578056	0.407873	1	0.119829	1	0.527702	1	69.5497	60.6008	58.3492
Smechr0303500	Smechr0303500.1	PREDICTED: proline-rich receptor-like protein kinase PERK15 isoform X1 [Solanum tuberosum]	E03	94578685	94587337	0.308127	1	-0.120487	1	0.187641	1	22.1825	20.5092	23.3446
Smechr0303501	Smechr0303501.1	PREDICTED: uncharacterized protein LOC102586355 isoform X1 [Solanum tuberosum]	E03	94602272	94612775	0.133701	1	0.0390175	1	0.172719	1	12.452	13.06	13.256
Smechr0303502	Smechr0303502.1	PREDICTED: 60S ribosomal protein L37-3 [Ipomoea nil]	E03	94613763	94615776	0.0437298	1	0.148752	1	0.192481	1	95.6531	106.786	101.284
Smechr0303503	Smechr0303503.1	uncharacterized protein LOC104646538 [Solanum lycopersicum]	E03	94619228	94619918	7.49395	5.15132e-07	1.10141	1	8.59536	1.20136e-07	28.4076	0.184308	0.0833443
Smechr0303504	Smechr0303504.1	PREDICTED: putative Peroxidase 48 [Solanum tuberosum]	E03	94620219	94622426	2.67942	0.0911293	1.88822	1	4.56764	1.41792e-05	2.23258	0.401817	0.112293
Smechr0303505	Smechr0303505.1	hypothetical protein EJD97_022108 [Solanum chilense]	E03	94623077	94626940	-1.93209	1	0.691661	1	-1.24043	1	21.3964	92.4824	60.0194
Smechr0303506	Smechr0303506.1	cytochrome c oxidase assembly protein COX19-like [Solanum lycopersicum]	E03	94629569	94634715	0.239755	1	0.57451	1	0.814265	1	26.8511	26.4155	18.5061
Smechr0303509	Smechr0303509.1	PREDICTED: uncharacterized protein LOC102584037 [Solanum tuberosum]	E03	94642177	94645776	1.21975	1	-2.01124	1	-0.791491	1	11.1666	5.56776	23.3458
Smechr0303510	Smechr0303510.1	PREDICTED: ethylene-responsive transcription factor TINY [Solanum tuberosum]	E03	94654159	94655302	-0.522222	1	-0.526174	1	-1.0484	1	7.44613	12.0971	18.328
Smechr0303511	Smechr0303511.1	ruBisCO large subunit-binding protein subunit beta, chloroplastic-like [Solanum pennellii]	E03	94662120	94668888	-2.44118	0.265391	1.95411	1	-0.487069	1	1.70486	10.9519	2.96116
Smechr0303513	Smechr0303513.1	PREDICTED: CASP-like protein 3A1 [Solanum tuberosum]	E03	94672076	94674087	-4.79363	3.81688e-05	1.03168	1	-3.76195	0.00147376	0.523197	16.8185	8.67115
Smechr0303514	Smechr0303514.1	PREDICTED: nuclear pore complex protein NUP35 [Solanum tuberosum]	E03	94674248	94678287	0.126101	1	-0.0194511	1	0.10665	1	27.3648	28.7933	30.4953
Smechr0303515	Smechr0303515.1	PREDICTED: uncharacterized protein LOC102582031 [Solanum tuberosum]	E03	94679566	94680999	0.824394	1	2.86117	0.104596	3.68556	0.00125098	3.71026	2.48168	0.354752
Smechr0303516	Smechr0303516.1	hypothetical protein EJD97_022099 [Solanum chilense]	E03	94689657	94691529	1.3416	1	1.22394	1	2.56553	0.000883354	96.6631	43.9654	19.7863
Smechr0303517	Smechr0303517.1	hypothetical protein EJD97_022098 [Solanum chilense]	E03	94696696	94699685	2.75133	6.56924e-05	-1.98702	1	0.764308	1	17.3263	2.94972	12.1861
Smechr0303520	Smechr0303520.1	PREDICTED: homeobox-leucine zipper protein ATHB-15 [Solanum tuberosum]	E03	94710347	94717438	-2.67007	2.06756e-05	0.258085	1	-2.41198	0.00159118	11.5831	85.3086	74.7019
Smechr0303522	Smechr0303522.1	PREDICTED: uncharacterized protein LOC102580149 [Solanum tuberosum]	E03	94726750	94727849	-4.92781	5.53988e-07	-1.32972	1	-6.25753	1.38752e-08	0.674451	23.5485	62.1452
Smechr0303523	Smechr0303523.1	PREDICTED: protein SAWADEE HOMEODOMAIN HOMOLOG 1 [Solanum tuberosum]	E03	94737654	94742430	-0.244923	1	-0.223647	1	-0.46857	1	12.3082	16.8434	20.5197
Smechr0303524	Smechr0303524.1	hypothetical protein EJD97_012360 [Solanum chilense]	E03	94758428	94760248	-2.78683	0.00233504	-0.244941	1	-3.03177	0.000216241	1.32278	10.6123	13.1989
Smechr0303526	Smechr0303526.1	PREDICTED: flavonol synthase/flavanone 3-hydroxylase [Solanum tuberosum]	E03	94761269	94764149	-4.1786	3.17043e-13	0.480061	1	-3.69853	4.43798e-12	2.11956	44.421	33.1853
Smechr0303527	Smechr0303527.1	hypothetical protein EJD97_012357 [Solanum chilense]	E03	94775331	94785088	-1.00959	1	-0.657638	1	-1.66723	1	18.1316	41.2737	67.9699
Smechr0303528	Smechr0303528.1	PREDICTED: NADP-dependent malic enzyme, chloroplastic-like [Nicotiana attenuata]	E03	94786914	94792494	0.55665	1	-0.326628	1	0.230022	1	12.0516	9.41684	12.374
Smechr0303529	Smechr0303529.1	PREDICTED: histidine-containing phosphotransfer protein 4-like isoform X1 [Solanum tuberosum]	E03	94796349	94797227	-7.05105	0.000141726	-2.88959	0.276148	-9.94064	1.38295e-06	0.00524426	1.08175	8.25439
Smechr0303530	Smechr0303530.1	NA	E03	94807427	94807733	-3.68557	0.00282185	0.533417	1	-3.15215	0.020916	0.294407	4.3311	3.14061
Smechr0303532	Smechr0303532.1	PREDICTED: protein PAF1 homolog [Solanum tuberosum]	E03	94816488	94822894	0.524232	1	-0.120618	1	0.403614	1	31.6339	25.2942	28.7889
Smechr0303533	Smechr0303533.1	PREDICTED: MMS19 nucleotide excision repair protein homolog [Solanum tuberosum]	E03	94823224	94842408	-0.012612	1	-0.00337737	1	-0.0159894	1	11.5364	13.3944	14.0207
Smechr0303534	Smechr0303534.1	PREDICTED: clavaminate synthase-like protein At3g21360 [Solanum tuberosum]	E03	94845512	94848755	-0.191617	1	-0.458339	1	-0.649956	1	31.211	40.8447	58.6042
Smechr0303535	Smechr0303535.1	hypothetical protein EJD97_021375 [Solanum chilense]	E03	94848955	94856106	-2.57273	0.00531753	0.25855	1	-2.31418	0.0753948	1.93491	13.465	11.7512
Smechr0303536	Smechr0303536.1	PREDICTED: auxin-responsive protein IAA26 [Solanum tuberosum]	E03	94875750	94879439	-4.30581	2.77233e-10	-0.352436	1	-4.65825	4.7021e-11	3.16507	72.0242	95.7938
Smechr0303537	Smechr0303537.1	hexokinase [Solanum lycopersicum]	E03	94879721	94885674	-0.277937	1	-0.482035	1	-0.759972	1	32.0311	44.3768	64.9224
Smechr0303540	Smechr0303540.1	PREDICTED: acid phosphatase 1-like [Solanum tuberosum]	E03	94901177	94902104	-4.33683	1.46276e-06	-0.505069	1	-4.8419	1.69842e-07	3.02991	70.5224	104.736
Smechr0303541	Smechr0303541.1	PREDICTED: pentatricopeptide repeat-containing protein At1g51965, mitochondrial [Solanum tuberosum]	E03	94905073	94908044	-0.562483	1	-0.288724	1	-0.851207	1	4.02479	6.78708	8.66287
Smechr0303542	Smechr0303542.1	PREDICTED: DNA repair protein RadA homolog [Solanum tuberosum]	E03	94908861	94922461	0.189822	1	0.268001	1	0.457823	1	18.7804	18.9417	16.4565
Smechr0303543	Smechr0303543.1	rRNA-processing protein FCF1 homolog [Solanum lycopersicum]	E03	94923712	94927329	0.972915	1	-0.265552	1	0.707363	1	15.8025	9.35206	11.6984
Smechr0303544	Smechr0303544.1	PREDICTED: protein CHUP1, chloroplastic [Solanum tuberosum]	E03	94927935	94930996	8.94243	7.09295e-06	-4.55804	0.0306571	4.38439	0.00278985	0.558591	0.000890129	0.0307463
Smechr0303546	Smechr0303546.1	PREDICTED: GDSL esterase/lipase APG-like [Solanum tuberosum]	E03	94931374	94944302	2.06466	0.802852	4.62791	2.66187e-08	6.69258	2.75764e-11	522.335	146.098	6.17825
Smechr0303547	Smechr0303547.1	PREDICTED: uncharacterized protein LOC109221269 [Nicotiana attenuata]	E03	94949328	94949987	-1.70217	1	-0.922542	1	-2.62471	0.162793	0.452285	1.67122	3.33446
Smechr0303548	Smechr0303548.1	hypothetical protein EJD97_013639 [Solanum chilense]	E03	94951954	94952318	3.54536	3.98562e-06	-7.47855	9.13011e-12	-3.93319	1.14857e-07	4.4584	0.438354	82.1638
Smechr0303549	Smechr0303549.1	PREDICTED: mediator of RNA polymerase II transcription subunit 6 [Capsicum annuum]	E03	94953186	94956219	1.34485	1	-0.249473	1	1.09538	1	19.6285	8.97965	11.1147
Smechr0303550	Smechr0303550.1	PREDICTED: mediator of RNA polymerase II transcription subunit 6 [Capsicum annuum]	E03	94956724	94957108	0.492395	1	-0.0882935	1	0.404101	1	3.07816	2.47411	2.75742
Smechr0303552	Smechr0303552.1	PREDICTED: putative leucine-rich repeat receptor-like protein kinase At2g19210 [Solanum tuberosum]	E03	94958917	94961009	7.64174	0.0233873	-13.2521	0.000256524	-5.61039	0.00661261	0.203078	0	11.7085
Smechr0303553	Smechr0303553.1	PREDICTED: putative leucine-rich repeat receptor-like protein kinase At2g19210 [Solanum tuberosum]	E03	94961121	94964215	5.23718	0.0110438	-11.3321	3.88665e-06	-6.09497	0.000246325	0.23366	0.00714205	18.9729
Smechr0303555	Smechr0303555.1	PREDICTED: transcription factor bHLH87 [Solanum tuberosum]	E03	94975637	94977915	3.8967	0.000139694	-0.368309	1	3.5284	0.000762176	7.5333	0.598259	0.805353
Smechr0303557	Smechr0303557.1	PREDICTED: uncharacterized RNA methyltransferase PG_1095 [Solanum tuberosum]	E03	94986365	94992834	0.336896	1	-0.506564	1	-0.169668	1	4.5724	4.12346	6.12595
Smechr0303558	Smechr0303558.1	hypothetical protein EJD97_013645 [Solanum chilense]	E03	94995824	95000683	0.541875	1	-0.744672	1	-0.202797	1	25.1959	20.0071	34.9534
Smechr0303559	Smechr0303559.1	hypothetical protein BC332_09658 [Capsicum chinense]	E03	95001042	95004502	-0.327435	1	0.202811	1	-0.124623	1	6.76613	9.74359	8.84279
Smechr0303560	Smechr0303560.1	PREDICTED: putative F-box/LRR-repeat protein At5g02700 [Solanum tuberosum]	E03	95010736	95014919	0.128166	1	-0.218095	1	-0.0899289	1	19.0526	19.8959	24.0938
Smechr0303561	Smechr0303561.1	uncharacterized protein LOC107014443 [Solanum pennellii]	E03	95017709	95018471	0.610325	1	-0.2556	1	0.354725	1	10.4131	7.80644	9.73052
Smechr0303562	Smechr0303562.1	PREDICTED: jacalin-related lectin 19 [Solanum tuberosum]	E03	95018479	95021155	0.859008	1	-0.0844931	1	0.774515	1	32.9116	21.1604	23.3633
Smechr0303563	Smechr0303563.1	PREDICTED: probable carboxylesterase 18 [Solanum tuberosum]	E03	95021479	95024499	0.307247	1	0.168331	1	0.475578	1	9.07856	8.58613	7.98269
Smechr0303565	Smechr0303565.1	RWD domain-containing protein 1 isoform X1 [Solanum lycopersicum]	E03	95026587	95031811	0.358815	1	-0.144806	1	0.214009	1	26.1734	23.5792	27.1875
Smechr0303566	Smechr0303566.1	hypothetical protein CQW23_11515 [Capsicum baccatum]	E03	95033903	95040562	0.223466	1	-0.266079	1	-0.0426136	1	7.79975	7.67897	9.66633
Smechr0303567	Smechr0303567.1	PREDICTED: 60S ribosomal protein L28-1-like [Capsicum annuum]	E03	95042041	95043725	-0.0918177	1	-0.0718503	1	-0.163668	1	84.2157	102.527	113.495
Smechr0303568	Smechr0303568.1	PREDICTED: anoctamin-like protein At1g73020 [Solanum tuberosum]	E03	95044718	95051813	5.55096	1.50704e-11	-0.722367	1	4.82859	1.12777e-10	5.96456	0.146824	0.251887
Smechr0303570	Smechr0303570.1	ESCRT-related protein CHMP1A [Solanum lycopersicum]	E03	95054844	95055953	0.798362	1	-0.106103	1	0.692259	1	161.099	107.295	120.978
Smechr0303571	Smechr0303571.1	PREDICTED: uncharacterized protein LOC102596171 [Solanum tuberosum]	E03	95064358	95078286	-0.13637	1	-0.131637	1	-0.268006	1	14.3191	18.0201	20.6327
Smechr0303572	Smechr0303572.1	dof zinc finger protein DOF3.1-like [Solanum pennellii]	E03	95090551	95092923	-2.68096	0.00273007	1.24074	1	-1.44022	1	2.27518	17.1095	7.52768
Smechr0303573	Smechr0303573.1	PREDICTED: NADH-quinone oxidoreductase subunit B 1-like [Capsicum annuum]	E03	95100366	95102142	-4.43482	0.00278625	-0.544651	1	-4.97947	0.000615781	0.0428164	1.08742	1.65268
Smechr0303574	Smechr0303574.1	PREDICTED: serine/threonine protein phosphatase 2A 55 kDa regulatory subunit B beta isoform isoform X1 [Solanum tuberosum]	E03	95103465	95112576	-0.241722	1	0.195672	1	-0.04605	1	31.192	42.3786	38.6351
Smechr0303575	Smechr0303575.1	PREDICTED: inactive protein kinase SELMODRAFT_444075 [Solanum tuberosum]	E03	95148294	95154104	-1.59974	1	0.954701	1	-0.645036	1	7.95502	27.9945	15.109
Smechr0303576	Smechr0303576.1	PREDICTED: uncharacterized protein LOC102592531 [Solanum tuberosum]	E03	95153622	95157514	-0.318736	1	-0.339096	1	-0.657832	1	16.0288	22.988	30.4286
Smechr0303577	Smechr0303577.1	PREDICTED: PRA1 family protein F3-like [Solanum tuberosum]	E03	95159883	95160874	-0.956705	1	0.691776	1	-0.264929	1	115.888	261.858	169.111
Smechr0303578	Smechr0303578.1	phospholipase D alpha 4 [Solanum pennellii]	E03	95166010	95169620	-2.73543	0.00059407	-0.112471	1	-2.8479	0.000144274	0.901823	6.98726	7.88935
Smechr0303579	Smechr0303579.1	hypothetical protein EJD97_004858 [Solanum chilense]	E03	95169160	95172211	0.0740415	1	0.440174	1	0.514215	1	16.1375	17.8535	13.6694
Smechr0303580	Smechr0303580.1	PREDICTED: protein FLX-like 3 isoform X1 [Solanum tuberosum]	E03	95174697	95189949	0.031261	1	-0.223986	1	-0.192725	1	20.4127	22.9019	28.0144
Smechr0303581	Smechr0303581.1	PREDICTED: cytochrome P450 90D2 [Solanum tuberosum]	E03	95193780	95212906	-5.24179	0.000267962	-1.59545	1	-6.83724	1.10119e-05	0.0248861	1.10185	3.45098
Smechr0303582	Smechr0303582.1	PREDICTED: uncharacterized protein LOC107861742 [Capsicum annuum]	E03	95216860	95220770	0.449862	1	-0.622927	1	-0.173064	1	16.4578	13.8572	22.3032
Smechr0303583	Smechr0303583.1	uncharacterized protein LOC107015286 [Solanum pennellii]	E03	95221754	95230527	0.303141	1	0.614071	1	0.917212	1	30.9286	28.9119	19.6914
Smechr0303584	Smechr0303584.1	beta-galactosidase precursor [Solanum lycopersicum]	E03	95256362	95262657	-1.62874	1	-0.0627789	1	-1.69152	1	133.371	474.215	514.613
Smechr0303585	Smechr0303585.1	uncharacterized protein LOC107013069 isoform X1 [Solanum pennellii]	E03	95264104	95266603	-4.49636	0.0125664	-1.7134	1	-6.20976	0.000569488	0.0304763	0.808006	2.75039
Smechr0303586	Smechr0303586.1	PREDICTED: uncharacterized protein LOC102589623 [Solanum tuberosum]	E03	95275471	95282022	0.138345	1	-0.232349	1	-0.0940038	1	10.3805	10.9138	13.3506
Smechr0303587	Smechr0303587.1	hypothetical protein EJD97_006387 [Solanum chilense]	E03	95282665	95286574	-0.227896	1	-0.400927	1	-0.628824	1	35.923	48.1833	66.411
Smechr0303588	Smechr0303588.1	PREDICTED: WD-40 repeat-containing protein MSI4-like [Nicotiana attenuata]	E03	95286856	95303609	-0.570836	1	-0.114507	1	-0.685343	1	17.2046	29.3041	33.2359
Smechr0303589	Smechr0303589.1	protein ROOT HAIR DEFECTIVE 3 isoform X2 [Solanum lycopersicum]	E03	95319901	95331410	-0.666746	1	0.325012	1	-0.341735	1	84.8755	153.732	128.476
Smechr0303590	Smechr0303590.1	PREDICTED: protein HOTHEAD-like isoform X1 [Solanum tuberosum]	E03	95337984	95343268	4.25706	0.0160168	1.43033	1	5.68739	0.00120843	17.7573	1.12834	0.429693
Smechr0303591	Smechr0303591.1	PREDICTED: receptor-like serine/threonine-protein kinase ALE2 [Solanum tuberosum]	E03	95343860	95350058	-1.76042	1	0.537232	1	-1.22319	1	2.55153	10.0456	7.21245
Smechr0303592	Smechr0303592.1	PREDICTED: protein YLS9 [Solanum tuberosum]	E03	95356509	95357759	-0.741857	1	0.182148	1	-0.55971	1	122.323	238.271	219.719
Smechr0303593	Smechr0303593.1	PREDICTED: protein FAR1-RELATED SEQUENCE 4 isoform X2 [Solanum tuberosum]	E03	95363872	95372590	-0.0478974	1	-0.0880977	1	-0.135995	1	13.4818	15.9886	17.759
Smechr0303594	Smechr0303594.1	protein FAR1-RELATED SEQUENCE 4 [Solanum pennellii]	E03	95374200	95383530	-0.454292	1	-0.401772	1	-0.856064	1	13.0792	20.3962	28.1063
Smechr0303595	Smechr0303595.1	PREDICTED: chaperonin CPN60-like 2, mitochondrial isoform X1 [Capsicum annuum]	E03	95387208	95395358	-0.20217	1	-0.153692	1	-0.355862	1	9.40562	12.3221	14.4039
Smechr0303596	Smechr0303596.1	PREDICTED: uncharacterized protein LOC102586224 isoform X1 [Solanum tuberosum]	E03	95396420	95405078	0.276549	1	0.265492	1	0.542041	1	8.43807	7.96774	6.93015
Smechr0303597	Smechr0303597.1	hypothetical protein EJD97_006379 [Solanum chilense]	E03	95412344	95415436	-3.96907	9.20169e-06	0.422584	1	-3.54649	9.14522e-05	1.10848	20.4857	15.9481
Smechr0303598	Smechr0303598.1	PREDICTED: putative hydrolase C777.06c [Solanum tuberosum]	E03	95423821	95429207	0.850572	1	-0.108964	1	0.741608	1	20.0707	12.8457	14.4869
Smechr0303599	Smechr0303599.1	PREDICTED: beta-fructofuranosidase, insoluble isoenzyme CWINV1-like [Solanum tuberosum]	E03	95431522	95434871	4.31843	0.00289982	0.498224	1	4.81666	0.000720295	1.06597	0.0611111	0.0443566
Smechr0303601	Smechr0303601.1	nucleosome assembly protein 1;4 isoform X1 [Solanum lycopersicum]	E03	95438984	95444830	6.46794	0.0510197	-11.5085	0.000786286	-5.04058	0.0186205	0.0588987	0	2.31238
Smechr0303602	Smechr0303602.1	PREDICTED: heterogeneous nuclear ribonucleoprotein 1 [Solanum tuberosum]	E03	95447034	95450345	0.354185	1	-0.354125	1	6.00031e-05	1	48.1861	43.5298	58.2702
Smechr0303603	Smechr0303603.1	hypothetical protein EJD97_004950 [Solanum chilense]	E03	95450785	95456504	-1.85433	1	1.41334	1	-0.440986	1	15.0185	63.0339	24.7527
Smechr0303604	Smechr0303604.1	uncharacterized protein LOC107015123 [Solanum pennellii]	E03	95460594	95465365	-0.620038	1	0.894553	1	0.274515	1	62.173	109.489	61.5784
Smechr0303606	Smechr0303606.1	PREDICTED: protein IQ-DOMAIN 1 [Capsicum annuum]	E03	95479156	95482104	-3.07746	0.0031465	0.145549	1	-2.93191	0.00670281	0.50096	4.93051	4.65999
Smechr0303609	Smechr0303609.1	hypothetical protein EJD97_021194 [Solanum chilense]	E03	95493355	95493784	0.820477	1	-0.463242	1	0.357235	1	4.92644	3.23146	4.63828
Smechr0303610	Smechr0303610.1	PREDICTED: coatomer subunit zeta-1-like [Solanum tuberosum]	E03	95496025	95499462	-0.251991	1	0.399901	1	0.14791	1	55.666	77.133	60.9202
Smechr0303611	Smechr0303611.1	probable phospholipid-transporting ATPase 4 [Solanum pennellii]	E03	95500339	95505777	0.0278257	1	-2.61466	0.866253	-2.58684	0.453737	0.0441507	0.0485581	0.311134
Smechr0303612	Smechr0303612.1	PREDICTED: casein kinase I isoform delta-like [Solanum tuberosum]	E03	95507518	95516563	-0.230149	1	0.34173	1	0.111581	1	93.0672	125.413	103.435
Smechr0303613	Smechr0303613.1	hypothetical protein EJD97_021190 [Solanum chilense]	E03	95517748	95518543	0.770345	1	-0.439962	1	0.330383	1	24.0605	16.5454	23.2406
Smechr0303614	Smechr0303614.1	hypothetical protein EJD97_006338 [Solanum chilense]	E03	95522509	95525229	0.231174	1	-0.339379	1	-0.108204	1	42.3725	41.3534	54.7606
Smechr0303615	Smechr0303615.1	PREDICTED: single myb histone 4-like [Solanum tuberosum]	E03	95526386	95533025	0.474903	1	0.264792	1	0.739694	1	6.8668	5.68726	4.95334
Smechr0303616	Smechr0303616.1	PREDICTED: uncharacterized protein LOC102581370 isoform X2 [Solanum tuberosum]	E03	95535048	95552002	0.536516	1	-0.171307	1	0.365209	1	19.7339	15.5962	18.3404
Smechr0303617	Smechr0303617.1	hypothetical protein EJD97_022810 [Solanum chilense]	E03	95555146	95556194	0.126803	1	0.339129	1	0.465932	1	212.144	223.495	185.336
Smechr0303618	Smechr0303618.1	hypothetical protein BC332_09593 [Capsicum chinense]	E03	95557211	95561522	0.558448	1	0.648047	1	1.20649	1	10.4495	8.23182	5.46313
Smechr0303619	Smechr0303619.1	PREDICTED: protein phosphatase 2C 16-like isoform X1 [Solanum tuberosum]	E03	95564637	95570192	0.570135	1	-0.345939	1	0.224196	1	84.9553	65.1872	86.8941
Smechr0303620	Smechr0303620.1	formin-like protein 20 [Solanum lycopersicum]	E03	95573071	95575343	-1.66711	1	0.861107	1	-0.806007	1	10.459	38.5639	22.1936
Smechr0303621	Smechr0303621.1	hypothetical protein EJD97_022813 [Solanum chilense]	E03	95577690	95578247	-2.90129	0.0240317	0.101764	1	-2.79953	0.034416	2.10413	17.9755	17.7136
Smechr0303622	Smechr0303622.1	hypothetical protein EJD97_022814 [Solanum chilense]	E03	95579816	95583461	-0.707582	1	0.830916	1	0.123335	1	16.1289	29.9805	17.644
Smechr0303623	Smechr0303623.1	PREDICTED: solute carrier family 25 member 44 [Capsicum annuum]	E03	95599661	95603482	-0.674918	1	-0.624278	1	-1.2992	1	22.1741	40.4472	65.4184
Smechr0303624	Smechr0303624.1	PREDICTED: PHD finger protein ALFIN-LIKE 4-like [Solanum tuberosum]	E03	95604195	95608331	1.13012	1	-0.747567	1	0.382555	1	18.1169	9.62745	16.8832
Smechr0303625	Smechr0303625.1	PREDICTED: nuclear transcription factor Y subunit A-3-like [Solanum tuberosum]	E03	95610543	95615363	-0.800848	1	-1.9636	1	-2.76445	0.185878	0.446065	0.920188	3.72947
Smechr0303626	Smechr0303626.1	polyadenylate-binding protein-interacting protein 4-like [Solanum pennellii]	E03	95616665	95629374	0.268899	1	-0.550684	1	-0.281785	1	41.7278	39.7374	60.853
Smechr0303627	Smechr0303627.1	phospholipid:diacylglycerol acyltransferase 1 [Solanum lycopersicum]	E03	95630598	95638512	-0.348829	1	0.348203	1	-0.000626188	1	101.468	148.55	122.136
Smechr0303628	Smechr0303628.1	protein BIG GRAIN 1-like B [Solanum lycopersicum]	E03	95649561	95651240	0.308208	1	0.543771	1	0.85198	1	42.8884	40.0156	28.4638
Smechr0303629	Smechr0303629.1	PREDICTED: developmentally-regulated G-protein 2 [Capsicum annuum]	E03	95666645	95674933	-0.458658	1	0.104863	1	-0.353794	1	26.0783	40.9933	39.9462
Smechr0303630	Smechr0303630.1	PREDICTED: uncharacterized protein LOC102604816 isoform X1 [Solanum tuberosum]	E03	95675386	95687753	0.547254	1	-0.323362	1	0.223892	1	22.698	17.8959	23.3921
Smechr0303631	Smechr0303631.1	hypothetical protein EJD97_022823 [Solanum chilense]	E03	95693464	95704023	0.615253	1	-0.22699	1	0.388263	1	39.7486	29.7696	36.4031
Smechr0303632	Smechr0303632.1	PREDICTED: trihelix transcription factor ASIL2 [Solanum tuberosum]	E03	95705982	95707825	0.853695	1	-0.826919	1	0.0267752	1	30.8558	19.5355	36.3494
Smechr0303633	Smechr0303633.1	PREDICTED: uro-adherence factor A-like [Solanum tuberosum]	E03	95712340	95732368	-1.4145	1	0.241743	1	-1.17275	1	7.15279	21.8177	19.3116
Smechr0303634	Smechr0303634.1	PREDICTED: uncharacterized protein LOC102603463 [Solanum tuberosum]	E03	95731157	95735048	-2.46417	0.0505692	0.479223	1	-1.98495	1	5.54654	35.6363	26.6862
Smechr0303635	Smechr0303635.1	PREDICTED: 25.3 kDa vesicle transport protein [Nicotiana attenuata]	E03	95737194	95743887	0.474386	1	0.153956	1	0.628341	1	63.2485	52.3912	49.3496
Smechr0303636	Smechr0303636.1	PREDICTED: 3-oxoacyl-[acyl-carrier-protein] synthase II, chloroplastic-like [Solanum tuberosum]	E03	95744763	95750110	0.457114	1	-0.656579	1	-0.199466	1	26.4348	22.1317	36.6222
Smechr0303637	Smechr0303637.1	Peroxisomal (S)-2-hydroxy-acid oxidase GLO4 [Capsicum baccatum]	E03	95753154	95759533	0.580955	1	0.0275051	1	0.60846	1	15.0422	11.7044	11.9891
Smechr0303638	Smechr0303638.1	PREDICTED: peroxisomal (S)-2-hydroxy-acid oxidase GLO4-like [Solanum tuberosum]	E03	95760163	95762816	3.30988	3.71826e-09	0.947206	1	4.25708	2.94783e-12	208.913	24.3156	13.2067
Smechr0303639	Smechr0303639.1	PREDICTED: peroxisomal (S)-2-hydroxy-acid oxidase GLO3-like [Solanum tuberosum]	E03	95763958	95770846	8.94581	2.88155e-07	-1.16449	1	7.78132	9.27417e-07	13.6554	0.0320202	0.0748619
Smechr0303640	Smechr0303640.1	Peroxisomal (S)-2-hydroxy-acid oxidase GLO4 [Capsicum baccatum]	E03	95772132	95777051	0.903917	1	-2.14451	0.393808	-1.2406	1	15.2167	9.2978	42.9119
Smechr0303641	Smechr0303641.1	PREDICTED: oligouridylate-binding protein 1B-like [Solanum tuberosum]	E03	95777284	95784458	0.115829	1	0.274096	1	0.389925	1	69.8036	74.1392	64.143
Smechr0303642	Smechr0303642.1	PREDICTED: protein TIFY 10B-like [Solanum tuberosum]	E03	95788287	95790737	1.16582	1	1.33888	1	2.5047	0.00423302	95.9325	49.9166	20.5369
Smechr0303644	Smechr0303644.1	PREDICTED: exocyst complex component EXO70A1-like [Solanum tuberosum]	E03	95819589	95823233	-0.0200749	1	0.0313285	1	0.0112535	1	9.57107	11.0987	11.3715
Smechr0303645	Smechr0303645.1	PREDICTED: transmembrane protein 87A-like [Solanum tuberosum]	E03	95824666	95829403	-0.915317	1	0.0130863	1	-0.902231	1	15.3639	33.6383	34.9248
Smechr0303646	Smechr0303646.1	PREDICTED: sm-like protein LSM1B [Capsicum annuum]	E03	95831459	95835787	0.307987	1	-0.116347	1	0.191641	1	37.2692	34.8233	39.3777
Smechr0303647	Smechr0303647.1	hypothetical protein T459_08168 [Capsicum annuum]	E03	95836407	95842753	2.18403	0.000717837	-1.03696	1	1.14707	1	75.2144	19.0388	40.8612
Smechr0303648	Smechr0303648.1	PREDICTED: uncharacterized protein LOC102599012 [Solanum tuberosum]	E03	95849142	95855207	0.0912101	1	-0.119374	1	-0.0281639	1	10.006	10.8256	12.304
Smechr0303649	Smechr0303649.1	uncharacterized protein LOC107012081 [Solanum pennellii]	E03	95871176	95873172	-1.25718	1	-0.474346	1	-1.73153	1	19.7705	55.1882	80.1329
Smechr0303650	Smechr0303650.1	PREDICTED: aldehyde dehydrogenase family 7 member B4 [Solanum tuberosum]	E03	95874250	95880765	0.26761	1	-0.447677	1	-0.180068	1	68.1172	65.2095	92.9768
Smechr0303651	Smechr0303651.1	PREDICTED: subtilisin-like protease SBT1.7 [Solanum tuberosum]	E03	95882103	95884965	-0.508442	1	-0.650218	1	-1.15866	1	9.70346	15.7422	25.8826
Smechr0303652	Smechr0303652.1	PREDICTED: uncharacterized protein LOC107059270 [Solanum tuberosum]	E03	95888907	95889285	9.4316	1.34327e-09	-11.0306	3.92386e-10	-1.59899	1	9.75431	0.0144574	36.1608
Smechr0303653	Smechr0303653.1	PREDICTED: uncharacterized protein LOC107059270 [Solanum tuberosum]	E03	95891452	95891830	9.884	1.31053e-05	-12.3643	2.15287e-06	-2.48032	0.307918	1.82275	0	12.202
Smechr0303654	Smechr0303654.1	PREDICTED: uncharacterized protein LOC107059270 [Solanum tuberosum]	E03	95894542	95894911	6.62172	7.12883e-05	-9.52687	1.69541e-06	-2.90516	0.12245	4.30796	0.0490934	39.4886
Smechr0303655	Smechr0303655.1	hypothetical protein EJD97_002426 [Solanum chilense]	E03	95897709	95898411	10.3454	9.91348e-11	-5.46866	1.44247e-06	4.87676	7.91056e-07	231.863	0.201299	9.46106
Smechr0303656	Smechr0303656.1	linoleate 13S-lipoxygenase 3-1, chloroplastic [Solanum lycopersicum]	E03	95913509	95918365	-0.747912	1	1.82785	1	1.07994	1	45.5462	89.9768	26.4615
Smechr0303657	Smechr0303657.1	PREDICTED: cytochrome P450 71A1-like [Nicotiana tomentosiformis]	E03	95922587	95924943	-1.99601	1	-0.19427	1	-2.19028	0.218425	11.9431	55.3457	66.2175
Smechr0303658	Smechr0303658.1	PREDICTED: exportin-T isoform X2 [Solanum tuberosum]	E03	95926051	95935781	-0.100256	1	0.0533177	1	-0.0469384	1	10.8897	13.3289	13.4065
Smechr0303659	Smechr0303659.1	PREDICTED: probable GTP diphosphokinase RSH2, chloroplastic [Solanum tuberosum]	E03	95949076	95954127	0.956979	1	-0.351198	1	0.605781	1	80.2202	47.3176	63.2581
Smechr0303661	Smechr0303661.1	PREDICTED: 2-hydroxy-6-oxononadienedioate/2-hydroxy-6-oxononatrienedioate hydrolase [Solanum tuberosum]	E03	95956983	95962817	-2.192	0.681447	0.983493	1	-1.20851	1	2.08121	10.5252	5.67541
Smechr0303663	Smechr0303663.1	PREDICTED: auxin-binding protein ABP19a-like [Solanum tuberosum]	E03	95963950	95964958	2.90293	0.285735	1.03885	1	3.94179	0.031701	6.6528	1.05074	0.540525
Smechr0303664	Smechr0303664.1	pollen-specific leucine-rich repeat extensin-like protein 3 [Solanum lycopersicum]	E03	95968830	95971425	-0.000566004	1	-0.315002	1	-0.315568	1	15.6045	18.0658	23.5063
Smechr0303666	Smechr0303666.1	PREDICTED: transcriptional activator DEMETER-like [Solanum tuberosum]	E03	95985565	95995319	-1.13012	1	0.0846316	1	-1.04549	1	5.95335	14.922	14.6554
Smechr0303667	Smechr0303667.1	hypothetical protein EJD97_013384 [Solanum chilense]	E03	96004598	96006068	-2.6841	0.0904262	0.844965	1	-1.83914	1	0.639751	4.88274	2.81289
Smechr0303669	Smechr0303669.1	PREDICTED: subtilisin-like protease SBT1.6 [Solanum tuberosum]	E03	96023471	96026226	-4.30849	8.66754e-14	1.21789	1	-3.0906	6.28747e-10	10.5925	241.128	108.551
Smechr0303670	Smechr0303670.1	PREDICTED: ethylene-responsive transcription factor RAP2-12-like isoform X2 [Solanum tuberosum]	E03	96049997	96053209	-1.05127	1	0.268553	1	-0.782721	1	48.6791	115.478	100.335
Smechr0303671	Smechr0303671.1	NDR1/HIN1-like protein 13 [Solanum pennellii]	E03	96054886	96056025	-3.47283	0.0760254	-0.733486	1	-4.20631	0.0123386	0.0979896	1.24826	2.14506
Smechr0303673	Smechr0303673.1	Phosphoinositide phosphatase SAC2 [Capsicum chinense]	E03	96064516	96072874	0.459867	1	-0.758043	1	-0.298176	1	24.2353	20.3675	35.9126
Smechr0303674	Smechr0303674.1	PREDICTED: uncharacterized protein C4F10.09c [Solanum tuberosum]	E03	96075010	96084989	0.261192	1	-0.264078	1	-0.00288626	1	19.7014	18.7912	23.6147
Smechr0303675	Smechr0303675.1	17.4 kDa class III heat shock protein [Capsicum baccatum]	E03	96084934	96086000	-0.245037	1	0.989679	1	0.744643	1	19.3781	26.5922	13.9506
Smechr0303676	Smechr0303676.1	hypothetical protein EJD97_013377 [Solanum chilense]	E03	96086812	96087637	-1.91283	1	-1.93354	1	-3.84637	1.25687e-05	1.61916	7.02949	28.2051
Smechr0303677	Smechr0303677.1	uncharacterized protein LOC107015494 isoform X2 [Solanum pennellii]	E03	96093750	96096364	1.10661	1	1.34825	1	2.45486	0.00510305	141.153	76.4366	31.1511
Smechr0303678	Smechr0303678.1	1-phosphatidylinositol-3-phosphate 5-kinase FAB1B [Capsicum baccatum]	E03	96101057	96111471	-0.467812	1	0.542867	1	0.0750545	1	12.5305	19.7214	14.1487
Smechr0303679	Smechr0303679.1	PREDICTED: uncharacterized protein LOC102589409 [Solanum tuberosum]	E03	96111489	96112233	-1.31374	1	-2.17246	0.862271	-3.4862	3.01154e-05	2.35542	6.86958	32.1747
Smechr0303680	Smechr0303680.1	PREDICTED: uncharacterized protein LOC102606270 [Solanum tuberosum]	E03	96115458	96118752	-3.45844	0.0125296	-1.75572	1	-5.21416	3.85219e-05	0.183474	2.34393	8.21906
Smechr0303681	Smechr0303681.1	PREDICTED: alanine aminotransferase 2-like isoform X1 [Solanum tuberosum]	E03	96122708	96129379	0.396981	1	0.473586	1	0.870567	1	64.9989	56.3941	42.4974
Smechr0303682	Smechr0303682.1	Pectinesterase 3 [Capsicum annuum]	E03	96147766	96150882	-0.107565	1	1.12421	1	1.01664	1	83.9738	105.865	50.6632
Smechr0303683	Smechr0303683.1	Pectinesterase 3 [Capsicum baccatum]	E03	96153569	96157223	-0.619681	1	1.64054	1	1.02086	1	414.765	725.833	244.579
Smechr0303684	Smechr0303684.1	PREDICTED: pumilio homolog 23 isoform X1 [Solanum tuberosum]	E03	96165310	96172942	0.030898	1	0.0908931	1	0.121791	1	23.4773	26.3773	25.893
Smechr0303685	Smechr0303685.1	PREDICTED: ubiquitin-conjugating enzyme E2 34-like [Solanum tuberosum]	E03	96174988	96181427	0.777363	1	-0.155067	1	0.622296	1	47.0829	31.8746	37.043
Smechr0303686	Smechr0303686.1	PREDICTED: uncharacterized protein LOC102585895 isoform X2 [Solanum tuberosum]	E03	96182405	96183371	-4.63932	6.86407e-05	0.187283	1	-4.45204	0.000115483	0.522041	14.8167	13.5842
Smechr0303687	Smechr0303687.1	PREDICTED: RING-H2 finger protein ATL60-like [Solanum tuberosum]	E03	96183896	96185398	0.327157	1	0.355111	1	0.682267	1	6.74973	6.2661	5.10026
Smechr0303689	Smechr0303689.1	PREDICTED: uncharacterized protein LOC102583814 [Solanum tuberosum]	E03	96188877	96194472	-0.836541	1	1.17934	1	0.342802	1	9.78457	20.0068	9.249
Smechr0303690	Smechr0303690.1	hypothetical protein CQW23_11312 [Capsicum baccatum]	E03	96194098	96195096	1.82815	1	1.05824	1	2.88639	0.00441962	6.62909	2.15118	1.08849
Smechr0303691	Smechr0303691.1	PREDICTED: uncharacterized protein LOC102584575 [Solanum tuberosum]	E03	96195950	96199878	-1.50105	1	0.797532	1	-0.703521	1	33.8163	110.714	66.7116
Smechr0303692	Smechr0303692.1	PREDICTED: 26S protease regulatory subunit 7 homolog A [Nicotiana tomentosiformis]	E03	96200186	96206578	0.949317	1	-0.152284	1	0.797033	1	57.9886	34.6459	40.2367
Smechr0303693	Smechr0303693.1	PREDICTED: protein STRUBBELIG-RECEPTOR FAMILY 6 [Solanum tuberosum]	E03	96207650	96213976	-0.755195	1	-0.678484	1	-1.43368	1	29.5095	57.6659	96.6021
Smechr0303694	Smechr0303694.1	hypothetical protein BC332_09880 [Capsicum chinense]	E03	96219798	96223525	-1.44821	1	-0.113725	1	-1.56194	1	0.64651	1.98589	2.24447
Smechr0303695	Smechr0303695.1	phytoene desaturase [Solanum rostratum]	E03	96224516	96232222	0.241502	1	0.402684	1	0.644186	1	22.0815	21.521	17.0049
Smechr0303696	Smechr0303696.1	PREDICTED: tyrosine-sulfated glycopeptide receptor 1 [Solanum tuberosum]	E03	96249877	96254217	-0.576936	1	-1.17886	1	-1.75579	1	3.0172	5.26925	12.3661
Smechr0303697	Smechr0303697.1	PREDICTED: vacuolar cation/proton exchanger 3-like [Capsicum annuum]	E03	96254725	96262212	-0.427594	1	0.24915	1	-0.178444	1	41.6485	64.9904	57.0873
Smechr0303698	Smechr0303698.1	PREDICTED: mitogen-activated protein kinase kinase 5-like [Capsicum annuum]	E03	96267336	96269896	0.0122252	1	0.073775	1	0.0860002	1	66.0599	75.4792	75.0913
Smechr0303699	Smechr0303699.1	PREDICTED: DNA-dependent metalloprotease WSS1-like [Solanum tuberosum]	E03	96277885	96284079	1.02927	1	-0.412831	1	0.616436	1	69.0921	39.0613	54.2558
Smechr0303701	Smechr0303701.1	PREDICTED: D-3-phosphoglycerate dehydrogenase 3, chloroplastic-like [Solanum tuberosum]	E03	96294868	96298222	-0.856073	1	0.204872	1	-0.651201	1	48.1542	99.3272	90.6574
Smechr0303702	Smechr0303702.1	PREDICTED: RNA-binding protein with multiple splicing [Solanum tuberosum]	E03	96304864	96311320	0.855509	1	-0.224706	1	0.630803	1	59.8745	38.113	46.6231
Smechr0303703	Smechr0303703.1	PREDICTED: receptor-like protein kinase [Solanum tuberosum]	E03	96312246	96316234	-0.892995	1	-0.207691	1	-1.10069	1	1.1947	2.60178	3.13097
Smechr0303704	Smechr0303704.1	PREDICTED: glutamate receptor 2.8-like [Capsicum annuum]	E03	96317080	96321661	-0.258121	1	-0.494283	1	-0.752404	1	0.773044	1.07749	1.57942
Smechr0303705	Smechr0303705.1	PREDICTED: glutamate receptor 2.8-like [Solanum tuberosum]	E03	96322632	96325917	-1.68039	1	-0.140971	1	-1.82136	1	0.489081	1.82006	2.10022
Smechr0303706	Smechr0303706.1	PREDICTED: exocyst complex component EXO84B-like [Solanum tuberosum]	E03	96327594	96336030	-0.432233	1	0.168451	1	-0.263782	1	29.6129	45.8521	42.7349
Smechr0303707	Smechr0303707.1	PREDICTED: ATP synthase subunit epsilon, mitochondrial [Nicotiana attenuata]	E03	96337051	96339471	0.232274	1	0.000229605	1	0.232503	1	112.874	110.704	116.269
Smechr0303708	Smechr0303708.1	NA	E03	96364697	96367234	0.116399	1	0.0606891	1	0.177089	1	58.6957	61.935	61.9581
Smechr0303709	Smechr0303709.1	PREDICTED: glutamyl-tRNA reductase-binding protein, chloroplastic [Solanum tuberosum]	E03	96380370	96384253	-0.0712672	1	0.51822	1	0.446952	1	26.3491	32.1027	23.4206
Smechr0303710	Smechr0303710.1	hypothetical protein T459_10963 [Capsicum annuum]	E03	96385538	96387471	-0.908583	1	0.120266	1	-0.788317	1	123.721	270.101	260.041
Smechr0303711	Smechr0303711.1	PREDICTED: calcium-transporting ATPase 9, plasma membrane-type [Solanum tuberosum]	E03	96387946	96404561	-2.44214	0.15577	0.265217	1	-2.17693	0.497018	0.309484	1.98207	1.725
Smechr0303713	Smechr0303713.1	PREDICTED: mannosyl-oligosaccharide 1,2-alpha-mannosidase MNS1-like [Solanum tuberosum]	E03	96421917	96432725	0.0464729	1	0.0698761	1	0.116349	1	63.7744	70.9378	70.6708
Smechr0303714	Smechr0303714.1	PREDICTED: kelch repeat-containing protein At3g27220-like [Solanum tuberosum]	E03	96436163	96441139	-0.0800986	1	0.162879	1	0.0827807	1	25.7455	31.3792	29.3635
Smechr0303715	Smechr0303715.1	PREDICTED: uncharacterized membrane protein At1g16860-like [Capsicum annuum]	E03	96441371	96449091	-0.244079	1	-0.247699	1	-0.491778	1	17.506	23.8982	29.667
Smechr0303716	Smechr0303716.1	PREDICTED: uncharacterized protein LOC107775745 [Nicotiana tabacum]	E03	96451259	96456247	0.492816	1	-0.230807	1	0.262009	1	64.4553	52.783	64.6882
Smechr0303717	Smechr0303717.1	PREDICTED: E3 ubiquitin-protein ligase MARCH8 isoform X1 [Solanum tuberosum]	E03	96465565	96473434	0.560628	1	-0.13734	1	0.423288	1	46.8816	36.8504	42.2552
Smechr0303718	Smechr0303718.1	NA	E03	96473456	96477834	-0.097955	1	-0.0981502	1	-0.196105	1	10.8419	13.0742	14.7124
Smechr0303719	Smechr0303719.1	PREDICTED: mediator of RNA polymerase II transcription subunit 8 isoform X1 [Solanum tuberosum]	E03	96477787	96495208	0.223385	1	-0.265728	1	-0.0423425	1	23.0681	22.5766	28.4873
Smechr0303720	Smechr0303720.1	PREDICTED: uncharacterized protein LOC102602568 [Solanum tuberosum]	E03	96496521	96502541	0.368165	1	-0.512253	1	-0.144089	1	11.9707	10.6706	15.8874
Smechr0303721	Smechr0303721.1	PREDICTED: pumilio homolog 5 isoform X1 [Solanum tuberosum]	E03	96504054	96513951	0.487498	1	-0.382464	1	0.105034	1	50.6001	41.4815	56.3727
Smechr0303722	Smechr0303722.1	PREDICTED: probable mitochondrial adenine nucleotide transporter BTL1 [Solanum tuberosum]	E03	96514437	96519910	-0.0893637	1	0.281835	1	0.192472	1	16.8436	20.4246	17.6122
Smechr0303723	Smechr0303723.1	PREDICTED: uncharacterized protein LOC102601107 isoform X1 [Solanum tuberosum]	E03	96532400	96563078	0.224061	1	0.209693	1	0.433754	1	25.5565	25.0477	22.5778
Smechr0303724	Smechr0303724.1	PREDICTED: auxin-responsive protein SAUR72-like [Solanum tuberosum]	E03	96579526	96580132	-3.86259	0.257239	-7.56889	0.000394357	-11.4315	4.26724e-05	0	0.0178514	3.98516
Smechr0303725	Smechr0303725.1	PREDICTED: uncharacterized protein LOC102600762 isoform X1 [Solanum tuberosum]	E03	96581985	96626621	0.399987	1	0.427186	1	0.827173	1	51.2679	44.7877	34.7699
Smechr0303726	Smechr0303726.1	hypothetical protein EJD97_001834 [Solanum chilense]	E03	96636268	96645343	0.113989	1	-0.0407404	1	0.0732484	1	9.75965	10.3804	11.1397
Smechr0303728	Smechr0303728.1	PREDICTED: organic cation/carnitine transporter 7 isoform X1 [Capsicum annuum]	E03	96653713	96661930	0.0727706	1	0.298835	1	0.371606	1	39.1351	42.7457	36.2639
Smechr0303729	Smechr0303729.1	PREDICTED: uncharacterized protein LOC102599661 isoform X2 [Solanum tuberosum]	E03	96677971	96686351	0.116377	1	0.716668	1	0.833045	1	37.3304	39.693	25.2153
Smechr0303730	Smechr0303730.1	PREDICTED: chromosome transmission fidelity protein 18 homolog [Solanum tuberosum]	E03	96695175	96708373	-0.151524	1	-1.00138	1	-1.1529	1	0.96969	1.24821	2.61451
Smechr0400003	Smechr0400003.1	PREDICTED: uncharacterized protein At1g01500 [Solanum tuberosum]	E04	32827	42224	-0.101521	1	0.0553816	1	-0.046139	1	5.2698	6.46584	6.50543
Smechr0400004	Smechr0400004.1	PREDICTED: uncharacterized abhydrolase domain-containing protein DDB_G0269086-like [Capsicum annuum]	E04	43940	47200	-4.56919	8.66125e-08	-0.251674	1	-4.82086	2.85661e-08	1.30898	36.3854	45.073
Smechr0400005	Smechr0400005.1	PREDICTED: cyclin-T1-4-like [Solanum tuberosum]	E04	57762	73636	0.799066	1	-0.159747	1	0.63932	1	30.0499	20.0278	23.3541
Smechr0400006	Smechr0400006.1	PREDICTED: protein CHROMATIN REMODELING 4-like isoform X1 [Solanum tuberosum]	E04	77032	78597	0.226933	1	-0.986851	1	-0.759919	1	0.632841	0.618879	1.29709
Smechr0400007	Smechr0400007.1	PREDICTED: protein CHROMATIN REMODELING 4-like isoform X1 [Solanum tuberosum]	E04	79056	81336	-0.293845	1	-0.955827	1	-1.24967	1	0.7206	1.01594	2.03532
Smechr0400008	Smechr0400008.1	chromodomain-helicase-DNA-binding protein 5-like [Solanum lycopersicum]	E04	81924	94607	-0.458772	1	-0.685658	1	-1.14443	1	0.836479	1.32956	2.21382
Smechr0400010	Smechr0400010.1	PREDICTED: WRKY transcription factor 22-like [Solanum tuberosum]	E04	103854	105707	0.703161	1	-2.55148	0.0865915	-1.84832	1	2.29168	1.65844	10.152
Smechr0400013	Smechr0400013.1	reticulon-like protein B1 [Solanum pennellii]	E04	110769	113436	-0.983368	1	0.149127	1	-0.834241	1	29.448	67.2274	63.5519
Smechr0400015	Smechr0400015.1	PREDICTED: delta(8)-fatty-acid desaturase-like [Solanum tuberosum]	E04	124141	126032	-1.55334	1	0.653664	1	-0.899676	1	5.97775	20.7221	13.6929
Smechr0400016	Smechr0400016.1	PREDICTED: delta(8)-fatty-acid desaturase-like [Solanum tuberosum]	E04	133573	136521	1.06524	1	1.43568	1	2.50092	0.202255	85.0623	48.5373	18.5368
Smechr0400017	Smechr0400017.1	PREDICTED: BTB/POZ domain-containing protein POB1-like isoform X1 [Nicotiana attenuata]	E04	137799	144046	0.704759	1	-0.044266	1	0.660493	1	39.2394	27.764	29.9674
Smechr0400018	Smechr0400018.1	PREDICTED: protein CURVATURE THYLAKOID 1A, chloroplastic-like [Solanum tuberosum]	E04	145541	147991	-0.975975	1	2.06362	1	1.08764	1	13.8488	31.5967	7.91767
Smechr0400019	Smechr0400019.1	putative glucose-6-phosphate 1-epimerase [Solanum pennellii]	E04	149304	155834	-2.44487	0.231193	1.48185	1	-0.963017	1	0.434378	2.74655	1.0226
Smechr0400020	Smechr0400020.1	PREDICTED: uncharacterized protein LOC107844761 [Capsicum annuum]	E04	158043	159513	-2.3773	0.426035	0.412364	1	-1.96494	1	1.36587	8.33758	6.53133
Smechr0400021	Smechr0400021.1	protein NLP4-like isoform X2 [Solanum pennellii]	E04	160468	163504	1.14702	1	-0.380915	1	0.766103	1	153.013	80.2096	108.676
Smechr0400022	Smechr0400022.1	ubiquitin-conjugating enzyme E2 28 [Solanum lycopersicum]	E04	188750	193050	0.597476	1	0.733003	1	1.33048	1	318.034	247.701	154.718
Smechr0400023	Smechr0400023.1	arabinogalactan protein 20-like [Solanum pennellii]	E04	193767	194404	-0.217629	1	0.480526	1	0.262897	1	18.4515	25.1902	18.6522
Smechr0400024	Smechr0400024.1	PREDICTED: protein SUPPRESSOR OF PHYA-105 1-like isoform X1 [Solanum tuberosum]	E04	197940	207369	-0.0159622	1	-0.113521	1	-0.129483	1	7.90433	9.12033	10.27
Smechr0400025	Smechr0400025.1	mitochondrial adenine nucleotide transporter ADNT1 [Solanum lycopersicum]	E04	209418	216769	0.422633	1	-1.2165	1	-0.793864	1	51.8954	44.4574	108.294
Smechr0400026	Smechr0400026.1	jasmonic acid-amido synthetase JAR1 [Solanum lycopersicum]	E04	234153	240321	1.43006	1	-1.87837	1	-0.448304	1	48.3921	20.651	78.9965
Smechr0400027	Smechr0400027.1	protein trichome birefringence-like 24 [Solanum pennellii]	E04	244577	249393	-2.79813	0.0038103	0.285366	1	-2.51277	0.0349012	2.134	17.1917	14.7406
Smechr0400028	Smechr0400028.1	PREDICTED: hydroquinone glucosyltransferase-like [Solanum tuberosum]	E04	251391	253235	0.402301	1	-2.14657	0.318002	-1.74427	1	3.99212	3.47949	16.0798
Smechr0400029	Smechr0400029.1	hypothetical protein EJD97_018282 [Solanum chilense]	E04	254394	260577	-1.51249	1	2.01315	1	0.500666	1	1.62622	5.41712	1.405
Smechr0400030	Smechr0400030.1	PREDICTED: probable WRKY transcription factor 30 [Solanum tuberosum]	E04	263718	266088	-1.49924	1	-0.998645	1	-2.49788	0.123924	0.271044	0.877142	1.82018
Smechr0400031	Smechr0400031.1	PREDICTED: anthocyanidin reductase-like isoform X1 [Solanum tuberosum]	E04	265895	270513	-0.551545	1	0.820799	1	0.269254	1	12.2605	20.8705	12.2421
Smechr0400032	Smechr0400032.1	uncharacterized protein LOC101252826 isoform X1 [Solanum lycopersicum]	E04	273647	285714	-0.784583	1	0.276252	1	-0.508331	1	5.70705	11.2549	9.71753
Smechr0400034	Smechr0400034.1	PREDICTED: cytochrome b561 and DOMON domain-containing protein At3g61750 [Solanum tuberosum]	E04	289879	292931	-4.12892	7.74318e-08	1.04571	1	-3.0832	0.000120521	3.37236	68.4362	34.7106
Smechr0400037	Smechr0400037.1	PREDICTED: E3 ubiquitin-protein ligase SINAT5-like [Solanum tuberosum]	E04	307388	312780	0.397482	1	0.235935	1	0.633417	1	1.90765	1.64497	1.4599
Smechr0400038	Smechr0400038.1	PREDICTED: protein ASPARTIC PROTEASE IN GUARD CELL 2-like [Solanum tuberosum]	E04	341751	343527	-1.22817	1	-0.674085	1	-1.90226	1	3.67761	9.78757	16.5566
Smechr0400039	Smechr0400039.1	PREDICTED: uncharacterized protein LOC102600990 [Solanum tuberosum]	E04	346621	355956	0.0725571	1	-0.210891	1	-0.138334	1	7.32418	8.01455	9.67667
Smechr0400041	Smechr0400041.1	uncharacterized protein LOC107032525 [Solanum pennellii]	E04	360641	362354	-3.79331	0.00135511	-1.20851	1	-5.00183	1.58078e-05	0.278835	4.52553	10.9465
Smechr0400042	Smechr0400042.1	NA	E04	366553	367568	-2.70939	0.000279403	-0.814358	1	-3.52375	4.70651e-08	5.84177	43.5818	80.3985
Smechr0400043	Smechr0400043.1	dof zinc finger protein DOF2.5-like isoform X1 [Solanum lycopersicum]	E04	370610	372516	-4.08727	1.06226e-06	-1.59287	1	-5.68015	2.39951e-09	0.332939	6.64292	20.7761
Smechr0400044	Smechr0400044.1	putative serine/threonine-protein kinase WNK7 [Capsicum baccatum]	E04	375572	380530	-3.52629	0.0103752	-0.0950029	1	-3.62129	0.00619903	0.114817	1.50948	1.67941
Smechr0400045	Smechr0400045.1	PREDICTED: calcium-binding protein KIC [Solanum tuberosum]	E04	382026	383759	2.83876	3.7961e-07	1.78778	1	4.62654	1.93161e-13	414.874	66.2971	20.101
Smechr0400046	Smechr0400046.1	PREDICTED: serine/arginine-rich splicing factor RS31-like isoform X1 [Solanum tuberosum]	E04	384090	387365	0.58153	1	-0.209976	1	0.371555	1	49.2087	37.767	45.7648
Smechr0400047	Smechr0400047.1	uncharacterized protein LOC107032305 [Solanum pennellii]	E04	401562	405213	-5.20073	1.12718e-09	2.86351	0.00180167	-2.33722	0.10796	1.98036	83.778	11.9506
Smechr0400048	Smechr0400048.1	PREDICTED: cytochrome P450 78A6-like [Solanum tuberosum]	E04	420565	422920	-2.66073	0.472785	-5.21427	0.00442007	-7.875	6.36822e-05	0.0126362	0.0969092	3.74046
Smechr0400049	Smechr0400049.1	PREDICTED: transcription factor MYC2-like [Solanum tuberosum]	E04	449494	451156	4.1905	2.91555e-06	-1.1139	1	3.0766	0.0018188	19.0274	1.18892	2.66481
Smechr0400050	Smechr0400050.1	PREDICTED: GRF1-interacting factor 3-like isoform X1 [Solanum tuberosum]	E04	460139	467455	1.39377	1	-0.00899342	1	1.38478	1	119.234	52.6185	55.0436
Smechr0400051	Smechr0400051.1	3-ketoacyl-CoA synthase 1 [Solanum pennellii]	E04	487039	489500	4.24889	6.10123e-11	-2.45743	0.00566498	1.79145	1	135.688	8.15943	46.7066
Smechr0400052	Smechr0400052.1	PREDICTED: heterogeneous nuclear ribonucleoprotein Q isoform X2 [Solanum tuberosum]	E04	532815	541990	0.741301	1	-0.306734	1	0.434567	1	63.4257	43.6154	56.3932
Smechr0400054	Smechr0400054.1	Protein IQ-DOMAIN 32 [Capsicum chinense]	E04	561056	564080	-0.846738	1	-0.805799	1	-1.65254	1	8.22234	17.2785	31.5593
Smechr0400055	Smechr0400055.1	PREDICTED: NAC domain-containing protein 43-like [Capsicum annuum]	E04	571556	574399	-0.0411048	1	0.258478	1	0.217374	1	8.09138	9.59303	8.319
Smechr0400056	Smechr0400056.1	PREDICTED: uncharacterized protein LOC102603527 [Solanum tuberosum]	E04	584253	586501	-4.9009	0.000118326	-2.36419	0.816452	-7.26509	7.20284e-07	0.0979932	3.37306	18.0806
Smechr0400057	Smechr0400057.1	hypothetical protein EJD97_024772 [Solanum chilense]	E04	597190	603333	0.51585	1	0.728344	1	1.24419	1	73.8227	60.3559	37.914
Smechr0400058	Smechr0400058.1	PREDICTED: protein YLS9 [Solanum tuberosum]	E04	604357	606452	-4.05972	0.00679989	0.644356	1	-3.41536	0.0353968	0.38982	7.75405	5.13487
Smechr0400059	Smechr0400059.1	PREDICTED: protein CURVATURE THYLAKOID 1B, chloroplastic [Solanum tuberosum]	E04	608862	611696	0.149008	1	2.80303	0.000825642	2.95204	8.14686e-05	95.4534	100.304	15.0637
Smechr0400060	Smechr0400060.1	PREDICTED: protein LHY isoform X2 [Solanum tuberosum]	E04	644813	672843	0.0176125	1	-0.0742668	1	-0.0566543	1	17.6925	20.2899	22.2393
Smechr0400061	Smechr0400061.1	PREDICTED: uncharacterized protein LOC107058800 [Solanum tuberosum]	E04	709598	710042	1.06602	1	-0.331415	1	0.734609	1	7.49958	4.22691	5.55103
Smechr0400062	Smechr0400062.1	PREDICTED: putative pentatricopeptide repeat-containing protein At5g08490 isoform X1 [Solanum tuberosum]	E04	710828	713393	-0.352988	1	-0.0244575	1	-0.377445	1	2.96007	4.34708	4.59144
Smechr0400063	Smechr0400063.1	Plasma membrane-associated cation-binding protein 1 [Capsicum baccatum]	E04	722606	725960	-0.174519	1	0.876318	1	0.701799	1	590.492	777.87	442.258
Smechr0400064	Smechr0400064.1	PREDICTED: coproporphyrinogen-III oxidase 1, chloroplastic [Solanum tuberosum]	E04	727787	736140	0.101153	1	0.654864	1	0.756018	1	26.9871	29.0948	19.2887
Smechr0400065	Smechr0400065.1	PREDICTED: leucoanthocyanidin dioxygenase [Solanum tuberosum]	E04	738151	743896	0.22348	1	0.20746	1	0.430939	1	16.3651	16.1051	14.5877
Smechr0400067	Smechr0400067.1	PREDICTED: endoribonuclease Dicer homolog 1 [Solanum tuberosum]	E04	775392	789885	0.417524	1	-0.0209275	1	0.396597	1	21.3478	18.4293	19.5584
Smechr0400068	Smechr0400068.1	probably inactive receptor-like protein kinase At2g46850 [Solanum pennellii]	E04	790184	793045	-0.805898	1	-4.68777	0.00723919	-5.49367	0.000846168	0.0851514	0.166715	4.51277
Smechr0400070	Smechr0400070.1	PREDICTED: ycf3-interacting protein 1, chloroplastic isoform X1 [Capsicum annuum]	E04	811144	816029	-0.324171	1	1.01918	1	0.695014	1	14.4447	20.8565	10.7624
Smechr0400071	Smechr0400071.1	PREDICTED: uncharacterized protein LOC102582888 [Solanum tuberosum]	E04	817521	818385	2.72454	0.180634	-6.03038	1.75777e-05	-3.30585	0.0178495	0.785563	0.135704	9.23804
Smechr0400072	Smechr0400072.1	PREDICTED: uncharacterized protein LOC102598072 [Solanum tuberosum]	E04	822113	825532	0.690388	1	0.619396	1	1.30978	1	11.805	8.4418	5.76807
Smechr0400073	Smechr0400073.1	PREDICTED: uncharacterized protein LOC107845534 isoform X2 [Capsicum annuum]	E04	829590	833295	-0.221217	1	1.22993	1	1.00871	1	37.6304	50.3195	22.3593
Smechr0400074	Smechr0400074.1	PREDICTED: uncharacterized protein LOC102583220 [Solanum tuberosum]	E04	841353	845901	-0.968499	1	4.76547	0.00304754	3.79698	0.0161458	0.395541	0.91367	0.0343934
Smechr0400075	Smechr0400075.1	PREDICTED: uncharacterized protein LOC102598741 [Solanum tuberosum]	E04	852729	858137	0.477164	1	-0.27165	1	0.205514	1	92.3007	76.1571	96.5757
Smechr0400076	Smechr0400076.1	PREDICTED: myb-related protein 315-like [Solanum tuberosum]	E04	940644	942137	-0.663181	1	-5.13286	0.00326927	-5.79604	0.00054507	0.18462	0.329993	12.0701
Smechr0400078	Smechr0400078.1	PREDICTED: polyadenylate-binding protein RBP45-like isoform X1 [Solanum tuberosum]	E04	960024	965618	-0.716069	1	0.290999	1	-0.42507	1	67.7395	127.902	109.564
Smechr0400079	Smechr0400079.1	PREDICTED: protein strawberry notch [Solanum tuberosum]	E04	966905	999225	-0.232085	1	0.0271195	1	-0.204966	1	24.6043	33.0165	33.9115
Smechr0400080	Smechr0400080.1	PREDICTED: metal tolerance protein 9-like [Solanum tuberosum]	E04	1000971	1003734	-1.18261	1	-3.98959	0.0314287	-5.1722	0.0012852	0.797883	2.12175	35.2394
Smechr0400081	Smechr0400081.1	PREDICTED: glyceraldehyde-3-phosphate dehydrogenase GAPCP1, chloroplastic-like [Solanum tuberosum]	E04	1005676	1011669	0.25203	1	-0.838585	1	-0.586555	1	93.0996	88.8632	166.668
Smechr0400082	Smechr0400082.1	PREDICTED: DEAD-box ATP-dependent RNA helicase 36 [Solanum tuberosum]	E04	1013421	1018498	-0.315978	1	0.324293	1	0.00831537	1	15.1748	21.6217	18.0724
Smechr0400083	Smechr0400083.1	nuclear cap-binding protein subunit 1 [Solanum pennellii]	E04	1019030	1039339	-0.0080529	1	-0.135444	1	-0.143497	1	28.7407	33.1335	38.005
Smechr0400084	Smechr0400084.1	PREDICTED: putative rRNA methylase YtqB [Solanum tuberosum]	E04	1044406	1048059	-0.212874	1	0.353067	1	0.140193	1	2.83056	3.80038	3.1001
Smechr0400085	Smechr0400085.1	ubiquitin-NEDD8-like protein RUB2 [Phoenix dactylifera]	E04	1048489	1058573	0.428676	1	-0.0244911	1	0.404184	1	139.388	119.181	127.026
Smechr0400086	Smechr0400086.1	PREDICTED: uncharacterized protein At4g15545-like [Solanum tuberosum]	E04	1059843	1064998	-0.524721	1	-0.497464	1	-1.02219	1	7.82978	12.9716	19.1892
Smechr0400087	Smechr0400087.1	PREDICTED: serine/arginine-rich splicing factor SR45 isoform X2 [Capsicum annuum]	E04	1066008	1071389	0.0948451	1	-0.130587	1	-0.0357415	1	75.794	81.15	93.4917
Smechr0400088	Smechr0400088.1	BTB/POZ domain-containing protein At1g04390-like [Solanum tuberosum]	E04	1073078	1079744	0.244483	1	0.159794	1	0.404277	1	6.12776	5.91263	5.51095
Smechr0400091	Smechr0400091.1	PREDICTED: uncharacterized protein LOC102586725 [Solanum tuberosum]	E04	1097114	1098699	2.31556	0.00995793	-0.98351	1	1.33205	1	12.6748	2.94203	6.05545
Smechr0400092	Smechr0400092.1	PREDICTED: uncharacterized protein LOC102586397 [Solanum tuberosum]	E04	1101896	1106704	1.95733	1	1.80019	1	3.75752	3.22725e-13	146.657	43.579	13.0682
Smechr0400093	Smechr0400093.1	PREDICTED: putative serine/threonine-protein kinase isoform X2 [Capsicum annuum]	E04	1109113	1114314	0.685296	1	0.0789919	1	0.764288	1	40.21	28.7671	28.3784
Smechr0400094	Smechr0400094.1	PREDICTED: probable protein phosphatase 2C 6 [Solanum tuberosum]	E04	1117783	1122708	0.804903	1	0.22034	1	1.02524	1	12.5807	8.3455	7.47792
Smechr0400095	Smechr0400095.1	PREDICTED: peroxisome biogenesis protein 5 [Solanum tuberosum]	E04	1123067	1135675	-0.0257599	1	0.187084	1	0.161324	1	51.2658	59.3628	54.6495
Smechr0400097	Smechr0400097.1	PREDICTED: COP9 signalosome complex subunit 6a-like [Solanum tuberosum]	E04	1157408	1164536	0.263518	1	0.128708	1	0.392226	1	27.5352	26.4929	25.2453
Smechr0400098	Smechr0400098.1	PREDICTED: putative 4-hydroxy-4-methyl-2-oxoglutarate aldolase 3 [Nicotiana tomentosiformis]	E04	1165333	1168760	-1.88068	1	1.801	1	-0.0796719	1	32.9037	139.69	42.0991
Smechr0400102	Smechr0400102.1	PREDICTED: chloride channel protein CLC-f-like [Solanum tuberosum]	E04	1213598	1230587	-0.469426	1	0.309137	1	-0.160289	1	5.35508	8.60343	7.27456
Smechr0400103	Smechr0400103.1	PREDICTED: uncharacterized protein At4g26450 [Solanum tuberosum]	E04	1235128	1239329	-0.538671	1	0.214213	1	-0.324458	1	19.1507	31.7254	28.568
Smechr0400104	Smechr0400104.1	PREDICTED: WPP domain-interacting protein 2-like [Solanum tuberosum]	E04	1248273	1252021	-0.300794	1	-0.0968186	1	-0.397613	1	45.9185	64.9618	72.663
Smechr0400105	Smechr0400105.1	PREDICTED: uncharacterized WD repeat-containing protein C2A9.03-like [Capsicum annuum]	E04	1252848	1258334	0.584355	1	-0.0550705	1	0.529285	1	171.857	131.95	143.142
Smechr0400106	Smechr0400106.1	PREDICTED: phosphatidylinositol/phosphatidylcholine transfer protein SFH13-like isoform X2 [Solanum tuberosum]	E04	1260277	1268985	-0.0973765	1	0.525679	1	0.428303	1	7.84327	9.64171	6.98868
Smechr0400107	Smechr0400107.1	probable calcium-binding protein CML21 [Solanum lycopersicum]	E04	1273663	1278752	-0.422881	1	-1.05431	1	-1.47719	1	16.2568	25.438	54.9139
Smechr0400109	Smechr0400109.1	PREDICTED: serine/threonine-protein kinase D6PKL2-like [Solanum tuberosum]	E04	1285036	1288911	-0.588028	1	-0.135577	1	-0.723606	1	31.9891	55.3239	63.679
Smechr0400110	Smechr0400110.1	hypothetical protein EJD97_024199 [Solanum chilense]	E04	1295295	1299971	-0.946449	1	-0.261966	1	-1.20841	1	6.85337	15.1104	18.8991
Smechr0400111	Smechr0400111.1	PREDICTED: protein CWC15 homolog [Capsicum annuum]	E04	1300112	1305721	0.118237	1	-0.096729	1	0.0215079	1	326.47	348.679	390.006
Smechr0400112	Smechr0400112.1	PREDICTED: farnesyl pyrophosphate synthase 1-like isoform X2 [Solanum tuberosum]	E04	1307091	1313476	0.274661	1	-0.0879147	1	0.186747	1	5.62453	5.35889	5.9499
Smechr0400113	Smechr0400113.1	uncharacterized protein LOC101249026 [Solanum lycopersicum]	E04	1313836	1316447	-0.0460965	1	0.256937	1	0.210841	1	11.0413	13.0505	11.4262
Smechr0400114	Smechr0400114.1	PREDICTED: formin-binding protein 4 isoform X1 [Solanum tuberosum]	E04	1318117	1325098	0.439744	1	-0.00543779	1	0.434306	1	15.9415	13.4473	14.1555
Smechr0400116	Smechr0400116.1	PREDICTED: calcineurin B-like protein 3 [Solanum tuberosum]	E04	1329750	1336582	0.202702	1	0.514693	1	0.717394	1	33.6671	34.1079	24.863
Smechr0400117	Smechr0400117.1	Heat shock protein 90-2 [Capsicum annuum]	E04	1336840	1340835	0.0140694	1	0.586516	1	0.600585	1	186.743	213.257	148.22
Smechr0400118	Smechr0400118.1	PREDICTED: peptidyl-prolyl cis-trans isomerase FKBP16-1, chloroplastic isoform X1 [Solanum tuberosum]	E04	1365694	1371881	-0.200549	1	0.796098	1	0.595549	1	3.59454	4.78661	2.87804
Smechr0400119	Smechr0400119.1	PREDICTED: uridine kinase-like protein 4 [Capsicum annuum]	E04	1375441	1385898	-0.170925	1	1.93081	1	1.75988	1	29.9557	39.0903	10.6679
Smechr0400120	Smechr0400120.1	PREDICTED: DNA damage-inducible protein 1 [Capsicum annuum]	E04	1385947	1393765	-0.0298442	1	0.178411	1	0.148567	1	62.8328	73.6621	68.1329
Smechr0400121	Smechr0400121.1	PREDICTED: probable RNA polymerase II transcription factor B subunit 1-1 isoform X2 [Solanum tuberosum]	E04	1401971	1415682	0.704648	1	-0.0124606	1	0.692188	1	35.3118	25.0237	26.3583
Smechr0400122	Smechr0400122.1	PREDICTED: GTPase Der [Solanum tuberosum]	E04	1417995	1421116	-0.111327	1	-0.186184	1	-0.297512	1	5.89168	7.19333	8.56475
Smechr0400123	Smechr0400123.1	PREDICTED: enhancer of mRNA-decapping protein 4-like [Solanum tuberosum]	E04	1426089	1439405	-0.920208	1	0.524924	1	-0.395285	1	17.4446	37.8374	27.5437
Smechr0400125	Smechr0400125.1	PREDICTED: nudix hydrolase 2-like isoform X1 [Solanum tuberosum]	E04	1446527	1453871	-2.38949	0.469254	-2.14247	1	-4.53196	0.000367066	0.29759	1.8096	8.26869
Smechr0400126	Smechr0400126.1	PREDICTED: fasciclin-like arabinogalactan protein 1 [Solanum tuberosum]	E04	1456366	1458396	-1.46811	1	1.11115	1	-0.356953	1	62.518	200.724	97.5229
Smechr0400127	Smechr0400127.1	PREDICTED: cleavage and polyadenylation specificity factor subunit 6-like [Nicotiana tabacum]	E04	1461324	1520478	1.42732	1	-0.322734	1	1.10459	1	7.08671	3.06308	3.98641
Smechr0400131	Smechr0400131.1	K+ channel protein [Solanum tuberosum]	E04	1523498	1524694	-1.51063	1	0.71694	1	-0.793693	1	18.2645	59.0924	37.7167
Smechr0400132	Smechr0400132.1	serine acetyltransferase 1, chloroplastic [Solanum lycopersicum]	E04	1531588	1533043	-2.61459	0.0196035	2.44516	0.135322	-0.169432	1	3.96174	27.8104	5.32005
Smechr0400133	Smechr0400133.1	PREDICTED: heterogeneous nuclear ribonucleoprotein 1-like [Solanum tuberosum]	E04	1542788	1546783	-0.566362	1	0.744004	1	0.177642	1	21.2644	36.059	22.508
Smechr0400134	Smechr0400134.1	40S ribosomal protein S8-like [Solanum pennellii]	E04	1548231	1553210	-0.364037	1	-0.0296131	1	-0.39365	1	194.184	285.035	306.097
Smechr0400135	Smechr0400135.1	PREDICTED: protein ENHANCED DOWNY MILDEW 2 [Solanum tuberosum]	E04	1557199	1583147	0.366059	1	-0.16696	1	0.199099	1	27.2931	24.2291	28.4183
Smechr0400136	Smechr0400136.1	PREDICTED: transcription initiation factor TFIID subunit 6-like [Solanum tuberosum]	E04	1611998	1616646	-0.176185	1	0.0326682	1	-0.143516	1	16.494	21.3131	21.825
Smechr0400138	Smechr0400138.1	hypothetical protein CQW23_23090 [Capsicum baccatum]	E04	1627038	1631169	-2.89604	0.0332098	-1.34887	1	-4.24491	4.58931e-05	0.264275	2.27134	6.05956
Smechr0400139	Smechr0400139.1	ethylene-responsive transcription factor 3-like isoform X2 [Solanum pennellii]	E04	1638081	1639495	1.34965	1	-0.477289	1	0.872363	1	86.3366	39.3081	57.0568
Smechr0400140	Smechr0400140.1	PREDICTED: uncharacterized membrane protein YuiD [Solanum tuberosum]	E04	1650012	1656515	-0.344406	1	0.270052	1	-0.0743536	1	38.3512	56.3185	48.8879
Smechr0400141	Smechr0400141.1	PREDICTED: uncharacterized protein LOC107061554 [Solanum tuberosum]	E04	1658774	1660011	-3.17936	0.0445888	5.4737	0.000107736	2.29434	0.531072	0.598527	6.38782	0.14868
Smechr0400143	Smechr0400143.1	PREDICTED: cell differentiation protein RCD1 homolog [Nicotiana tomentosiformis]	E04	1664213	1664721	1.53744	1	-0.317168	1	1.22027	1	58.4243	23.6998	30.7841
Smechr0400144	Smechr0400144.1	hypothetical protein CQW23_34761 [Capsicum baccatum]	E04	1664894	1672502	0.78737	1	-0.385891	1	0.401478	1	24.9702	16.6834	22.6891
Smechr0400146	Smechr0400146.1	PREDICTED: ribonuclease 3-like protein 2 [Capsicum annuum]	E04	1675776	1681841	0.0805035	1	-0.138994	1	-0.0584905	1	16.1998	17.6312	20.2677
Smechr0400147	Smechr0400147.1	PREDICTED: cell differentiation protein RCD1 homolog [Nicotiana tomentosiformis]	E04	1683854	1705603	0.950195	1	-0.192117	1	0.758078	1	13.3613	8.02323	9.54025
Smechr0400148	Smechr0400148.1	PREDICTED: cell differentiation protein RCD1 homolog isoform X1 [Solanum tuberosum]	E04	1711341	1716005	1.8378	1	-0.490674	1	1.34713	1	12.7417	4.17936	6.10555
Smechr0400149	Smechr0400149.1	PREDICTED: ribonuclease 3-like protein 2 [Nicotiana tabacum]	E04	1720393	1723851	0.678253	1	-0.165472	1	0.512781	1	5.1646	3.66636	4.29145
Smechr0400150	Smechr0400150.1	PREDICTED: cell differentiation protein RCD1 homolog [Solanum tuberosum]	E04	1727213	1736817	0.655298	1	-0.350992	1	0.304306	1	38.6175	28.1916	37.6638
Smechr0400151	Smechr0400151.1	PREDICTED: chlorophyll a-b binding protein 7, chloroplastic [Solanum tuberosum]	E04	1742784	1747802	-0.732205	1	5.72547	8.48058e-10	4.99327	2.99381e-09	117.699	228.847	4.52929
Smechr0400152	Smechr0400152.1	PREDICTED: proline synthase co-transcribed bacterial homolog protein-like [Capsicum annuum]	E04	1747826	1752463	0.32855	1	0.575804	1	0.904355	1	17.5509	16.1563	11.3099
Smechr0400153	Smechr0400153.1	PREDICTED: splicing factor, suppressor of white-apricot homolog isoform X1 [Solanum tuberosum]	E04	1758495	1764181	0.0147559	1	-0.0617234	1	-0.0469675	1	26.2005	29.7063	32.4317
Smechr0400154	Smechr0400154.1	autophagy-related protein 8a [Solanum lycopersicum]	E04	1767088	1770368	1.37063	1	-0.613567	1	0.757066	1	65.5913	29.3636	47.0581
Smechr0400155	Smechr0400155.1	hypothetical protein EJD97_003080 [Solanum chilense]	E04	1773004	1774788	-1.92858	1	-3.0529	0.000452242	-4.98148	3.00638e-09	1.15745	5.15368	44.3492
Smechr0400156	Smechr0400156.1	PREDICTED: reactive Intermediate Deaminase A, chloroplastic-like [Solanum tuberosum]	E04	1776631	1780273	0.823331	1	-0.165146	1	0.658186	1	59.8441	38.5816	45.4202
Smechr0400157	Smechr0400157.1	PREDICTED: purple acid phosphatase 18-like [Solanum tuberosum]	E04	1781818	1787289	0.351269	1	0.172178	1	0.523448	1	51.2374	46.2452	42.8848
Smechr0400158	Smechr0400158.1	PREDICTED: protein FATTY ACID EXPORT 5-like [Nicotiana attenuata]	E04	1788258	1792539	0.999434	1	-0.789149	1	0.210285	1	45.9938	26.6283	47.9292
Smechr0400159	Smechr0400159.1	Vacuolar protein sorting-associated protein 22 -like protein 1 [Capsicum baccatum]	E04	1793693	1797720	0.346063	1	0.1057	1	0.451762	1	42.5104	38.6942	37.6732
Smechr0400160	Smechr0400160.1	PREDICTED: uncharacterized protein LOC102591140 [Solanum tuberosum]	E04	1803402	1806536	-0.0156195	1	6.14985	3.04454e-09	6.13423	1.1927e-09	3.67401	4.33344	0.0630449
Smechr0400162	Smechr0400162.1	microtubule-associated protein TORTIFOLIA1-like [Solanum pennellii]	E04	1811718	1821246	-1.36031	1	0.507221	1	-0.853089	1	11.3272	33.177	24.4591
Smechr0400163	Smechr0400163.1	PREDICTED: uncharacterized protein LOC102590120 [Solanum tuberosum]	E04	1824728	1828031	0.305296	1	-0.26867	1	0.0366252	1	15.2962	14.3206	17.9806
Smechr0400164	Smechr0400164.1	PREDICTED: protein LHCP TRANSLOCATION DEFECT [Solanum tuberosum]	E04	1829792	1832730	-0.171304	1	1.19154	1	1.02023	1	12.5681	16.5108	7.52628
Smechr0400166	Smechr0400166.1	Smad nuclear-interacting protein 1 [Capsicum annuum]	E04	1841581	1850124	0.777895	1	-0.331295	1	0.4466	1	128.58	86.1217	113.276
Smechr0400167	Smechr0400167.1	PREDICTED: tryptophan synthase beta chain 1 [Ipomoea nil]	E04	1853137	1857322	-0.389934	1	0.468385	1	0.0784512	1	72.3064	108.706	82.6196
Smechr0400168	Smechr0400168.1	PREDICTED: uncharacterized protein LOC102588486 [Solanum tuberosum]	E04	1858110	1872207	0.0469698	1	0.434153	1	0.481123	1	18.0578	20.1795	15.5844
Smechr0400170	Smechr0400170.1	vascular-related unknown protein 1 [Solanum pennellii]	E04	1887020	1888812	1.40341	1	-3.30235	0.208305	-1.89894	1	1.89726	0.803602	8.23753
Smechr0400171	Smechr0400171.1	PREDICTED: TBC1 domain family member 15 isoform X1 [Solanum tuberosum]	E04	1892712	1900930	0.721184	1	-2.21533	0.835629	-1.49415	1	0.217622	0.151864	0.735795
Smechr0400173	Smechr0400173.1	PREDICTED: DDRGK domain-containing protein 1 [Solanum tuberosum]	E04	1912101	1916484	1.09575	1	-0.252255	1	0.843493	1	74.9746	40.4039	50.3895
Smechr0400174	Smechr0400174.1	protein translation factor SUI1 homolog [Solanum lycopersicum]	E04	1918110	1921021	0.599414	1	-0.0275279	1	0.571886	1	349.082	267.544	284.983
Smechr0400175	Smechr0400175.1	polyubiquitin [Glycine max]	E04	1922819	1930384	0.309971	1	-0.959306	1	-0.649335	1	184.285	168.744	344.734
Smechr0400176	Smechr0400176.1	trafficking protein particle complex subunit 3-like [Solanum pennellii]	E04	1931557	1936377	0.499003	1	-0.217836	1	0.281166	1	39.226	31.926	38.9025
Smechr0400177	Smechr0400177.1	probable galacturonosyltransferase 12 [Solanum lycopersicum]	E04	1937893	1942460	-1.9845	1	0.42129	1	-1.56321	1	7.24898	33.2014	26.0222
Smechr0400178	Smechr0400178.1	PREDICTED: transcription factor ILR3-like [Solanum tuberosum]	E04	1942955	1946794	0.30447	1	-1.3912	1	-1.08673	1	22.581	21.0031	57.5727
Smechr0400179	Smechr0400179.1	PREDICTED: uncharacterized protein LOC107845285 [Capsicum annuum]	E04	1950602	1953846	0.475786	1	-0.284409	1	0.191377	1	10.8164	8.97929	11.4439
Smechr0400181	Smechr0400181.1	Formin-like protein 11 [Capsicum baccatum]	E04	1961076	1969246	0.123372	1	0.209453	1	0.332825	1	21.7108	22.9916	20.7501
Smechr0400182	Smechr0400182.1	probable histone H2A.3 [Sesamum indicum]	E04	1972359	1981074	0.513525	1	-0.159201	1	0.354324	1	447.831	363.664	426.485
Smechr0400183	Smechr0400183.1	PREDICTED: uncharacterized protein LOC102584360 [Solanum tuberosum]	E04	1985027	1987226	0.316543	1	-2.48399	0.327179	-2.16744	0.573382	0.460943	0.430446	2.52575
Smechr0400184	Smechr0400184.1	60S ribosomal protein L8 [Capsicum chinense]	E04	1988408	1990108	-0.285878	1	-0.220491	1	-0.506369	1	212.375	294.842	361.373
Smechr0400185	Smechr0400185.1	PREDICTED: probable gluconokinase isoform X3 [Capsicum annuum]	E04	1990806	1995062	1.04462	1	-0.392884	1	0.651735	1	26.8266	14.8089	20.4159
Smechr0400186	Smechr0400186.1	indole-3-acetic acid-amido synthetase GH3.6-like [Solanum lycopersicum]	E04	1996059	1999755	0.757707	1	-0.560646	1	0.197061	1	34.1944	23.1906	35.6724
Smechr0400187	Smechr0400187.1	PREDICTED: indole-3-acetic acid-amido synthetase GH3.6-like isoform X1 [Solanum tuberosum]	E04	2001139	2009820	3.1938	5.24505e-07	-0.524846	1	2.66895	0.000241234	194.436	24.7674	37.0452
Smechr0400188	Smechr0400188.1	PREDICTED: transcription factor bHLH123-like isoform X1 [Solanum tuberosum]	E04	2012522	2016694	-4.1188	6.56614e-07	0.131839	1	-3.98696	1.26138e-06	0.470262	9.48039	8.99427
Smechr0400189	Smechr0400189.1	PREDICTED: probable NAD(P)H dehydrogenase (quinone) FQR1-like 1 [Solanum tuberosum]	E04	2023680	2028143	-1.02747	1	0.803787	1	-0.223682	1	36.7113	85.9726	51.744
Smechr0400190	Smechr0400190.1	PREDICTED: LOW QUALITY PROTEIN: uncharacterized protein LOC107844086 [Capsicum annuum]	E04	2030224	2034750	1.75058	1	0.212445	1	1.96302	1	3.71082	1.32257	1.18153
Smechr0400191	Smechr0400191.1	PREDICTED: calcium-binding protein PBP1-like [Solanum tuberosum]	E04	2035446	2036189	0.994575	1	-0.0849313	1	0.909644	1	67.1369	40.0087	43.6756
Smechr0400192	Smechr0400192.1	PREDICTED: calcium-binding protein PBP1-like [Solanum tuberosum]	E04	2038758	2039322	0.276613	1	-0.246173	1	0.0304401	1	14.8133	14.5619	17.8148
Smechr0400193	Smechr0400193.1	PREDICTED: G-type lectin S-receptor-like serine/threonine-protein kinase At4g27290 [Solanum tuberosum]	E04	2042492	2047289	1.39623	1	-1.34652	1	0.049715	1	12.6592	5.66751	14.936
Smechr0400194	Smechr0400194.1	G-type lectin S-receptor-like serine/threonine-protein kinase At4g27290 isoform X1 [Solanum pennellii]	E04	2053591	2056401	-0.733842	1	-1.50595	1	-2.23979	0.0825541	6.31015	12.03	35.7992
Smechr0400195	Smechr0400195.1	G-type lectin S-receptor-like serine/threonine-protein kinase At4g27290 isoform X2 [Solanum pennellii]	E04	2062279	2066241	-0.0350741	1	-0.996507	1	-1.03158	1	14.4551	17.0229	35.4191
Smechr0400196	Smechr0400196.1	PREDICTED: pentatricopeptide repeat-containing protein At4g22760 [Solanum tuberosum]	E04	2067129	2070217	0.225869	1	-0.0698409	1	0.156028	1	9.00615	8.79684	9.6106
Smechr0400197	Smechr0400197.1	PREDICTED: G-type lectin S-receptor-like serine/threonine-protein kinase At4g27290 isoform X1 [Solanum tuberosum]	E04	2079120	2082922	0.445037	1	-1.42558	1	-0.980547	1	6.78731	5.68184	15.9375
Smechr0400198	Smechr0400198.1	PREDICTED: pentatricopeptide repeat-containing protein At4g22760 [Solanum tuberosum]	E04	2084277	2086755	-0.112395	1	0.123015	1	0.0106208	1	5.42701	6.7083	6.41646
Smechr0400199	Smechr0400199.1	calcium-binding protein PBP1-like [Solanum lycopersicum]	E04	2092296	2093729	-4.11039	0.000778612	2.4237	0.669067	-1.68668	1	0.572093	11.3239	2.18991
Smechr0400200	Smechr0400200.1	PREDICTED: zinc finger protein CONSTANS-like [Solanum tuberosum]	E04	2097162	2098829	-0.989202	1	0.554121	1	-0.435081	1	17.569	41.1676	29.1601
Smechr0400201	Smechr0400201.1	PREDICTED: uncharacterized protein LOC102587671 [Solanum tuberosum]	E04	2103590	2107554	0.259299	1	-0.373069	1	-0.11377	1	46.6869	44.609	60.5358
Smechr0400202	Smechr0400202.1	FACT complex subunit SPT16-like [Solanum pennellii]	E04	2110042	2115373	-0.0495161	1	-0.157968	1	-0.207484	1	21.5628	25.544	29.7705
Smechr0400203	Smechr0400203.1	PREDICTED: telomere length regulation protein TEL2 homolog [Solanum tuberosum]	E04	2115984	2125023	0.92777	1	-0.226997	1	0.700773	1	22.1443	13.3317	16.2661
Smechr0400204	Smechr0400204.1	probable serine/threonine-protein kinase abkC [Solanum pennellii]	E04	2125709	2138020	0.0995586	1	0.259064	1	0.358623	1	16.3121	17.5719	15.3617
Smechr0400205	Smechr0400205.1	PREDICTED: cyclic nucleotide-gated ion channel 4-like isoform X1 [Solanum tuberosum]	E04	2148296	2157453	-4.39764	8.92552e-06	3.58423	0.000769809	-0.813407	1	0.623995	15.2292	1.32257
Smechr0400206	Smechr0400206.1	PREDICTED: uncharacterized protein LOC102589411 isoform X3 [Solanum tuberosum]	E04	2159841	2178426	-1.94276	1	0.20359	1	-1.73917	1	0.65885	2.97935	2.70141
Smechr0400207	Smechr0400207.1	PREDICTED: cyclic nucleotide-gated ion channel 4-like isoform X1 [Solanum tuberosum]	E04	2182274	2190035	-4.36952	1.3136e-11	2.71907	4.85459e-05	-1.65045	1	0.880716	21.131	3.35273
Smechr0400208	Smechr0400208.1	PREDICTED: uncharacterized protein LOC102589411 isoform X3 [Solanum tuberosum]	E04	2191720	2196815	-3.52222	0.00274347	-0.0557876	1	-3.57801	0.00179603	0.0923724	1.24756	1.35508
Smechr0400210	Smechr0400210.1	PREDICTED: myosin-2-like isoform X1 [Solanum tuberosum]	E04	2217666	2229487	-0.478274	1	-0.460938	1	-0.939212	1	5.65287	9.13073	13.0984
Smechr0400211	Smechr0400211.1	B3 domain-containing protein Os07g0679700-like isoform X4 [Solanum pennellii]	E04	2243554	2251355	0.912286	1	0.108936	1	1.02122	1	21.1841	13.197	12.7219
Smechr0400212	Smechr0400212.1	PREDICTED: probable ADP-ribosylation factor GTPase-activating protein AGD5 isoform X2 [Solanum tuberosum]	E04	2252337	2260056	2.30699	0.567214	-0.139895	1	2.16709	0.690788	5.88335	1.40075	1.63101
Smechr0400213	Smechr0400213.1	PREDICTED: uncharacterized protein LOC102592194 [Solanum tuberosum]	E04	2262814	2265307	0.609057	1	-0.044551	1	0.564506	1	37.1919	28.0354	30.3442
Smechr0400214	Smechr0400214.1	PREDICTED: receptor-like protein kinase THESEUS 1 [Solanum tuberosum]	E04	2265538	2269333	-2.6973	0.000897065	3.51946	5.17248e-07	0.822156	1	3.76721	28.4112	2.58234
Smechr0400216	Smechr0400216.1	PREDICTED: WD repeat-containing protein 44-like [Solanum tuberosum]	E04	2310184	2318689	-0.458082	1	0.258649	1	-0.199433	1	15.279	24.1833	21.0793
Smechr0400217	Smechr0400217.1	PREDICTED: protochlorophyllide reductase-like [Capsicum annuum]	E04	2320672	2324197	-3.82906	9.36549e-07	5.84886	8.04124e-10	2.0198	0.886828	1.58497	26.1417	0.476892
Smechr0400218	Smechr0400218.1	PREDICTED: CBS domain-containing protein CBSX5 [Solanum tuberosum]	E04	2340450	2343911	-2.07478	0.695445	0.20402	1	-1.87076	1	3.31947	16.1948	14.7643
Smechr0400219	Smechr0400219.1	plant intracellular Ras-group-related LRR protein 6 isoform X1 [Solanum pennellii]	E04	2355457	2370163	-0.521416	1	0.184022	1	-0.337394	1	21.2606	35.1683	32.3413
Smechr0400220	Smechr0400220.1	PREDICTED: putative F-box/kelch-repeat protein At1g15680 [Solanum tuberosum]	E04	2377811	2379540	-0.34139	1	-0.545414	1	-0.886804	1	2.53919	3.75603	5.71176
Smechr0400221	Smechr0400221.1	PREDICTED: E3 ubiquitin-protein ligase RMA3-like [Solanum tuberosum]	E04	2380781	2383740	0.541924	1	0.0263664	1	0.56829	1	6.34504	5.0251	5.16806
Smechr0400223	Smechr0400223.1	PREDICTED: thioredoxin-1-like [Solanum tuberosum]	E04	2388458	2391263	0.0036021	1	2.6696	0.0266437	2.6732	0.012013	11.5744	13.4141	2.21923
Smechr0400224	Smechr0400224.1	PREDICTED: 3-deoxy-manno-octulosonate cytidylyltransferase, mitochondrial [Solanum tuberosum]	E04	2392602	2396602	-0.587341	1	-0.032231	1	-0.619572	1	22.6776	38.7392	41.5571
Smechr0400225	Smechr0400225.1	PREDICTED: non-canonical poly(A) RNA polymerase PAPD5 [Solanum tuberosum]	E04	2397451	2397877	0.281665	1	0.0472338	1	0.328899	1	47.9424	45.4829	46.0945
Smechr0400226	Smechr0400226.1	PREDICTED: non-canonical poly(A) RNA polymerase PAPD5 [Solanum tuberosum]	E04	2398550	2406611	-0.143193	1	0.0629412	1	-0.0802518	1	18.7172	23.6327	23.6133
Smechr0400227	Smechr0400227.1	PREDICTED: probable ubiquitin-conjugating enzyme E2 25 isoform X1 [Solanum tuberosum]	E04	2407928	2414162	0.064897	1	-0.181468	1	-0.116571	1	20.4776	22.3327	26.4849
Smechr0400228	Smechr0400228.1	PREDICTED: cytochrome c oxidase copper chaperone 2 [Solanum tuberosum]	E04	2416365	2419881	1.31896	1	-0.141405	1	1.17755	1	34.2058	15.8642	18.2919
Smechr0400229	Smechr0400229.1	uncharacterized protein LOC107002573 [Solanum pennellii]	E04	2422195	2425175	-0.849765	1	0.580097	1	-0.269668	1	44.8617	93.7576	65.0681
Smechr0400231	Smechr0400231.1	PREDICTED: probable bifunctional methylthioribulose-1-phosphate dehydratase/enolase-phosphatase E1 1 isoform X1 [Nicotiana tomentosiformis]	E04	2435435	2447189	-0.463496	1	1.34799	1	0.884494	1	4.81955	7.69197	3.15423
Smechr0400232	Smechr0400232.1	early nodulin-like protein 2 [Solanum pennellii]	E04	2452495	2454155	-1.05104	1	-1.02517	1	-2.07621	0.639405	2.27629	5.3601	11.4875
Smechr0400234	Smechr0400234.1	protein DETOXIFICATION 18-like [Solanum pennellii]	E04	2470295	2475745	0.63387	1	2.01877	1	2.65264	4.28074e-05	7.72752	5.76394	1.48488
Smechr0400236	Smechr0400236.1	PREDICTED: uncharacterized protein At4g28440-like [Nicotiana attenuata]	E04	2483829	2493211	1.23369	1	-0.265472	1	0.968215	1	4.43916	2.19773	2.77313
Smechr0400237	Smechr0400237.1	PREDICTED: probable aminotransferase TAT2 [Solanum tuberosum]	E04	2495103	2498705	3.67427	7.67992e-10	1.38412	1	5.05839	6.16712e-13	39.8266	3.60432	1.43681
Smechr0400239	Smechr0400239.1	hypothetical protein EJD97_012778 [Solanum chilense]	E04	2510283	2514227	-1.08773	1	1.50963	1	0.421901	1	5.86977	14.2903	5.26911
Smechr0400240	Smechr0400240.1	protein SAWADEE HOMEODOMAIN HOMOLOG 2 isoform X1 [Solanum pennellii]	E04	2512878	2525440	-0.104911	1	-0.479785	1	-0.584696	1	30.7516	38.0363	55.5038
Smechr0400241	Smechr0400241.1	probable E3 ubiquitin-protein ligase ZFP1 [Solanum pennellii]	E04	2540484	2547845	-0.162205	1	-0.0912434	1	-0.253448	1	27.8917	35.8442	39.8795
Smechr0400242	Smechr0400242.1	PREDICTED: apoptosis inhibitor 5-like [Solanum tuberosum]	E04	2548971	2563263	0.00585102	1	-0.220846	1	-0.214995	1	28.3827	32.5203	39.6645
Smechr0400248	Smechr0400248.1	PREDICTED: multiple organellar RNA editing factor 8, chloroplastic/mitochondrial-like [Solanum tuberosum]	E04	2852212	2858004	0.550894	1	0.0120767	1	0.56297	1	80.0962	62.5914	65.0575
Smechr0400249	Smechr0400249.1	PREDICTED: uncharacterized protein LOC102587537 [Solanum tuberosum]	E04	2858484	2861224	0.286196	1	-0.145002	1	0.141194	1	20.2152	19.1307	22.0985
Smechr0400250	Smechr0400250.1	PREDICTED: probable beta-1,3-galactosyltransferase 14 [Solanum tuberosum]	E04	2862604	2867416	-0.312304	1	0.630802	1	0.318498	1	20.2944	29.1726	19.6393
Smechr0400252	Smechr0400252.1	ubiquitin-conjugating enzyme 36 [Arabidopsis thaliana]	E04	2887990	2896242	0.335914	1	-0.221867	1	0.114047	1	98.176	89.7122	109.427
Smechr0400254	Smechr0400254.1	PREDICTED: probable mitochondrial chaperone BCS1-A [Nicotiana sylvestris]	E04	2900474	2902276	0.547343	1	-2.02296	1	-1.47562	1	5.76558	4.6513	19.6832
Smechr0400255	Smechr0400255.1	PREDICTED: phosphoenolpyruvate carboxylase [Solanum tuberosum]	E04	2904323	2911472	-1.79909	1	-1.17912	1	-2.9782	4.48123e-06	17.9574	71.077	169.165
Smechr0400256	Smechr0400256.1	protein LIGHT-DEPENDENT SHORT HYPOCOTYLS 10-like [Solanum lycopersicum]	E04	2925099	2926101	-4.44711	3.60228e-08	1.67746	1	-2.76965	0.00337632	0.796346	20.2575	6.61679
Smechr0400257	Smechr0400257.1	uroporphyrinogen decarboxylase 1, chloroplastic isoform X1 [Solanum pennellii]	E04	2930594	2935041	0.396647	1	0.457026	1	0.853673	1	17.3945	15.3109	11.6699
Smechr0400258	Smechr0400258.1	peptide-N4-(N-acetyl-beta-glucosaminyl)asparagine amidase A-like [Solanum pennellii]	E04	2936580	2939006	-1.33531	1	1.11058	1	-0.22473	1	4.60456	13.3324	6.42277
Smechr0400260	Smechr0400260.1	PREDICTED: uncharacterized protein LOC102583466 isoform X4 [Solanum tuberosum]	E04	2949141	2954559	-0.0298577	1	-0.334019	1	-0.363877	1	15.1372	17.7245	23.3162
Smechr0400261	Smechr0400261.1	PREDICTED: multiprotein-bridging factor 1b-like [Capsicum annuum]	E04	2956117	2973041	0.13639	1	0.263005	1	0.399395	1	120.498	126.263	110.31
Smechr0400262	Smechr0400262.1	protein DETOXIFICATION 18-like [Solanum pennellii]	E04	2971940	2982072	0.295721	1	-0.151573	1	0.144148	1	3.35056	3.10813	3.59569
Smechr0400263	Smechr0400263.1	PREDICTED: protein transport protein Sec61 subunit alpha-like [Nicotiana attenuata]	E04	2989935	2994540	-0.0324038	1	0.540395	1	0.507991	1	68.3536	80.3802	57.895
Smechr0400264	Smechr0400264.1	PREDICTED: uncharacterized protein LOC102581685 isoform X1 [Solanum tuberosum]	E04	2996486	3009824	-0.472334	1	-0.101394	1	-0.573729	1	7.00821	11.1817	12.5551
Smechr0400265	Smechr0400265.1	PREDICTED: gamma-glutamyl hydrolase 2-like [Solanum tuberosum]	E04	3010598	3017105	0.610971	1	0.128077	1	0.739048	1	80.2086	60.6175	57.9525
Smechr0400266	Smechr0400266.1	uncharacterized protein LOC107002704 [Solanum pennellii]	E04	3017856	3030731	0.555949	1	0.0370989	1	0.593047	1	4.97617	3.8421	3.90487
Smechr0400267	Smechr0400267.1	PREDICTED: protein trichome birefringence-like 42 [Solanum tuberosum]	E04	3030266	3038541	-0.643421	1	0.410216	1	-0.233205	1	9.75465	17.5201	13.7627
Smechr0400268	Smechr0400268.1	protein trichome birefringence-like 42 [Solanum lycopersicum]	E04	3038645	3039521	0.0675358	1	0.607753	1	0.675288	1	13.3253	14.6923	10.091
Smechr0400270	Smechr0400270.1	PREDICTED: zinc finger BED domain-containing protein RICESLEEPER 1-like [Solanum tuberosum]	E04	3042167	3044302	-0.186324	1	-0.0756617	1	-0.261985	1	19.8206	25.7039	28.2854
Smechr0400271	Smechr0400271.1	trifunctional UDP-glucose 4,6-dehydratase/UDP-4-keto-6-deoxy-D-glucose 3,5-epimerase/UDP-4-keto-L-rhamnose-reductase RHM1-like [Solanum pennellii]	E04	3045755	3049477	-0.751492	1	0.137118	1	-0.614374	1	53.5357	103.102	98.2048
Smechr0400272	Smechr0400272.1	PREDICTED: uncharacterized protein LOC102592849 [Solanum tuberosum]	E04	3051078	3052283	0.782163	1	-1.12172	1	-0.339555	1	1.42653	0.957358	2.18069
Smechr0400273	Smechr0400273.1	mitogen-activated protein kinase 19-like isoform X1 [Solanum pennellii]	E04	3054423	3058672	-0.427772	1	-0.00886211	1	-0.436634	1	63.8152	99.2646	104.253
Smechr0400274	Smechr0400274.1	PREDICTED: glucan endo-1,3-beta-D-glucosidase-like [Solanum tuberosum]	E04	3065633	3068150	-2.51243	0.151753	-0.595259	1	-3.10768	0.0051467	0.749717	5.0473	7.93437
Smechr0400275	Smechr0400275.1	hypothetical protein EJD97_006677 [Solanum chilense]	E04	3070703	3073212	-1.31077	1	0.531344	1	-0.779426	1	2.0075	5.77241	4.14577
Smechr0400278	Smechr0400278.1	DEAD-box ATP-dependent RNA helicase 10 [Capsicum baccatum]	E04	3096462	3106676	0.301538	1	-0.219347	1	0.0821913	1	23.8182	22.4284	27.3048
Smechr0400280	Smechr0400280.1	PREDICTED: polyadenylate-binding protein-interacting protein 9-like [Solanum tuberosum]	E04	3132477	3139809	0.140208	1	0.474158	1	0.614366	1	27.4164	28.6157	21.5124
Smechr0400281	Smechr0400281.1	PREDICTED: peroxisomal (S)-2-hydroxy-acid oxidase GLO1-like [Solanum tuberosum]	E04	3142566	3147631	-1.68729	1	3.64423	3.02214e-08	1.95694	1	354.273	1325.57	110.726
Smechr0400283	Smechr0400283.1	probable sugar phosphate/phosphate translocator At3g14410 [Solanum lycopersicum]	E04	3168285	3174453	-0.702696	1	0.794494	1	0.0917973	1	13.9475	25.9821	15.6084
Smechr0400287	Smechr0400287.1	putative glutathione S-transferase [Capsicum chinense]	E04	3180872	3182848	-0.451743	1	-0.906074	1	-1.35782	1	29.8394	46.5372	91.4538
Smechr0400288	Smechr0400288.1	PREDICTED: probable glutathione S-transferase parC [Nicotiana tabacum]	E04	3182977	3185708	1.22555	1	-2.83588	0.00522459	-1.61032	1	6.33466	3.06004	22.9165
Smechr0400292	Smechr0400292.1	PREDICTED: DNA-directed RNA polymerases II, IV and V subunit 12 [Nicotiana tabacum]	E04	3206193	3208518	1.09387	1	-0.255551	1	0.838317	1	614.005	334.483	417.936
Smechr0400293	Smechr0400293.1	CASP-like protein 2A1 [Solanum lycopersicum]	E04	3209315	3211309	5.64413	0.00915661	7.62045	0.050077	13.2646	0.000159588	12.0238	0.287104	0
Smechr0400294	Smechr0400294.1	PREDICTED: uncharacterized protein LOC102601991 [Solanum tuberosum]	E04	3213061	3213797	-0.713074	1	3.5944	0.0558287	2.88132	0.16577	2.36373	4.72952	0.404106
Smechr0400295	Smechr0400295.1	PREDICTED: ultraviolet-B receptor UVR8 isoform X1 [Solanum tuberosum]	E04	3213828	3216748	0.707594	1	0.0877641	1	0.795359	1	27.4312	19.2975	19.0251
Smechr0400296	Smechr0400296.1	hypothetical protein EJD97_003308 [Solanum chilense]	E04	3217569	3220728	0.0710995	1	4.90858	5.29381e-12	4.97968	9.53102e-13	214.351	236.927	8.25595
Smechr0400297	Smechr0400297.1	ras-related protein RABB1c [Nicotiana tabacum]	E04	3221526	3225553	-0.380324	1	0.0953834	1	-0.28494	1	126.333	190.118	185.844
Smechr0400298	Smechr0400298.1	PREDICTED: GDSL esterase/lipase At4g10955-like [Solanum tuberosum]	E04	3228207	3231144	-2.77628	0.15766	-0.181379	1	-2.95766	0.0740677	0.365094	2.96118	3.52085
Smechr0400300	Smechr0400300.1	PREDICTED: conserved oligomeric Golgi complex subunit 5 [Solanum tuberosum]	E04	3233232	3240245	-0.573709	1	0.336747	1	-0.236962	1	13.2029	22.509	18.6767
Smechr0400301	Smechr0400301.1	PREDICTED: conserved oligomeric Golgi complex subunit 5 [Solanum tuberosum]	E04	3240375	3240823	-1.65604	1	0.394936	1	-1.2611	1	13.0396	45.8385	36.6623
Smechr0400303	Smechr0400303.1	PREDICTED: uncharacterized protein LOC102599751 [Solanum tuberosum]	E04	3244789	3248390	0.301813	1	-0.0310545	1	0.270758	1	7.63561	7.19	7.66189
Smechr0400304	Smechr0400304.1	PREDICTED: uncharacterized protein LOC102599216 [Solanum tuberosum]	E04	3249325	3253672	-0.400256	1	0.281261	1	-0.118996	1	13.5887	20.5973	17.7463
Smechr0400306	Smechr0400306.1	PREDICTED: ribose-phosphate pyrophosphokinase 4 [Solanum tuberosum]	E04	3268463	3273003	-0.0559961	1	0.0132852	1	-0.042711	1	32.3997	38.7694	40.0854
Smechr0400307	Smechr0400307.1	PREDICTED: protein MEI2-like 2 [Solanum tuberosum]	E04	3273636	3281247	-0.252962	1	-0.219369	1	-0.472331	1	40.052	54.5847	66.401
Smechr0400308	Smechr0400308.1	PREDICTED: peroxisomal and mitochondrial division factor 2 isoform X3 [Solanum tuberosum]	E04	3290828	3298214	-0.369467	1	0.0352336	1	-0.334233	1	9.9209	14.7277	15.0397
Smechr0400311	Smechr0400311.1	PREDICTED: zinc finger BED domain-containing protein RICESLEEPER 1-like [Solanum tuberosum]	E04	3313214	3318906	-0.0319379	1	-0.272603	1	-0.304541	1	7.12998	8.31909	10.4823
Smechr0400312	Smechr0400312.1	PREDICTED: HVA22-like protein f [Solanum tuberosum]	E04	3320526	3322747	-4.29083	0.000840752	-0.516533	1	-4.80736	0.000152779	0.400854	9.11049	13.493
Smechr0400313	Smechr0400313.1	PREDICTED: protein TOO MANY MOUTHS [Solanum tuberosum]	E04	3324219	3325614	-5.3191	0.00108309	0.144425	1	-5.17468	0.00122271	0.0216674	1.04025	0.972367
Smechr0400314	Smechr0400314.1	PREDICTED: glutamyl-tRNA(Gln) amidotransferase subunit A, chloroplastic/mitochondrial [Solanum tuberosum]	E04	3333460	3340253	-0.240282	1	0.375147	1	0.134865	1	9.6405	13.1848	10.6208
Smechr0400315	Smechr0400315.1	putative GPI-anchor transamidase [Solanum pennellii]	E04	3342892	3350725	-0.167386	1	0.296045	1	0.128659	1	24.6513	31.7235	27.0196
Smechr0400316	Smechr0400316.1	PREDICTED: uncharacterized protein LOC102595655 [Solanum tuberosum]	E04	3434969	3435937	1.50458	1	-6.87059	0.00287306	-5.36601	0.00909199	0.895292	0.360846	45.0438
Smechr0400320	Smechr0400320.1	cytochrome P450 CYP72A219-like [Solanum pennellii]	E04	3628389	3632286	2.21674	0.489726	-3.72284	0.000127806	-1.5061	1	5.14783	1.30911	17.8698
Smechr0400325	Smechr0400325.1	cytochrome P450 CYP72A219-like isoform X2 [Solanum lycopersicum]	E04	3685061	3687593	2.16301	0.731443	-3.73891	0.00305886	-1.5759	1	0.791402	0.206006	2.85834
Smechr0400326	Smechr0400326.1	PREDICTED: pentatricopeptide repeat-containing protein At3g16610 [Solanum tuberosum]	E04	3689089	3691504	0.201977	1	-0.244555	1	-0.0425779	1	0.411099	0.403643	0.499729
Smechr0400328	Smechr0400328.1	PREDICTED: probable alpha,alpha-trehalose-phosphate synthase [UDP-forming] 7 [Nicotiana attenuata]	E04	3697022	3704490	-0.317459	1	0.192592	1	-0.124866	1	22.8373	32.5886	29.8423
Smechr0400329	Smechr0400329.1	60S ribosomal protein L11 [Capsicum annuum]	E04	3741972	3744426	-0.315949	1	-0.129261	1	-0.44521	1	113.766	162.646	186.814
Smechr0400330	Smechr0400330.1	PREDICTED: plant cysteine oxidase 4-like [Solanum tuberosum]	E04	3756186	3770980	-0.360795	1	-0.161554	1	-0.522349	1	49.3549	73.1481	85.4823
Smechr0400331	Smechr0400331.1	PREDICTED: protein LIGHT-DEPENDENT SHORT HYPOCOTYLS 10-like [Solanum tuberosum]	E04	3784111	3787852	-5.12638	0.00402873	1.41951	1	-3.70688	0.0502474	0.0572628	2.25332	0.888815
Smechr0400332	Smechr0400332.1	proteasome subunit alpha type-2-A [Solanum lycopersicum]	E04	3789974	3798466	0.14526	1	-0.0812406	1	0.0640192	1	170.786	178.074	197.303
Smechr0400333	Smechr0400333.1	PREDICTED: 14-3-3 protein 9 isoform X1 [Capsicum annuum]	E04	3799667	3805015	-0.325774	1	0.191869	1	-0.133905	1	117.141	168.349	154.411
Smechr0400334	Smechr0400334.1	PREDICTED: uncharacterized protein LOC102586362 [Solanum tuberosum]	E04	3805571	3812551	-0.981126	1	2.44924	0.102579	1.46811	1	5.24769	12.1746	2.32343
Smechr0400335	Smechr0400335.1	hypothetical protein EJD97_017447 [Solanum chilense]	E04	3816034	3821137	-2.04603	0.961395	-2.19126	1	-4.23729	4.70725e-05	0.414061	1.94595	9.25267
Smechr0400336	Smechr0400336.1	PREDICTED: seed biotin-containing protein SBP65-like [Solanum tuberosum]	E04	3821804	3824543	-0.799836	1	-1.81696	1	-2.6168	0.426453	0.0838586	0.166917	0.615898
Smechr0400337	Smechr0400337.1	PREDICTED: uncharacterized protein LOC107845521 [Capsicum annuum]	E04	3824785	3825542	-0.935647	1	-1.56247	1	-2.49812	0.152565	1.10763	2.42384	7.40084
Smechr0400339	Smechr0400339.1	hypothetical protein EJD97_018222 [Solanum chilense]	E04	3834921	3840468	0.999483	1	-0.168931	1	0.830553	1	18.2921	10.5827	12.4268
Smechr0400340	Smechr0400340.1	transcription factor GTE4 isoform X1 [Solanum pennellii]	E04	3842073	3847502	0.174141	1	-0.527044	1	-0.352903	1	39.1877	39.9789	60.0584
Smechr0400341	Smechr0400341.1	probable dolichyl-diphosphooligosaccharide--protein glycosyltransferase subunit 3B [Solanum pennellii]	E04	3868089	3868582	2.71867	0.130415	-0.951661	1	1.76701	1	2.33559	0.415636	0.838702
Smechr0400342	Smechr0400342.1	glucosidase 2 subunit beta [Solanum lycopersicum]	E04	3869055	3872349	1.1926	1	-0.53773	1	0.654869	1	31.6654	16.0642	24.2734
Smechr0400343	Smechr0400343.1	PREDICTED: acyl-coenzyme A oxidase 3, peroxisomal isoform X2 [Solanum tuberosum]	E04	3891020	3897359	0.423848	1	-0.357698	1	0.0661504	1	84.7961	71.909	96.4458
Smechr0400344	Smechr0400344.1	PREDICTED: trans-resveratrol di-O-methyltransferase-like [Solanum tuberosum]	E04	3910518	3914489	-1.61263	1	0.294679	1	-1.31795	1	70.6285	252.678	213.71
Smechr0400345	Smechr0400345.1	PREDICTED: prohibitin-1, mitochondrial-like [Nicotiana attenuata]	E04	3916247	3921560	0.208567	1	-0.0555656	1	0.153002	1	117.61	116.337	126.797
Smechr0400346	Smechr0400346.1	glutaredoxin-C9-like [Solanum lycopersicum]	E04	3928783	3929680	0.923839	1	-3.23238	0.115754	-2.30854	0.555665	0.616202	0.379687	3.71255
Smechr0400349	Smechr0400349.1	PREDICTED: 26S proteasome non-ATPase regulatory subunit 2 homolog A-like isoform X1 [Capsicum annuum]	E04	3950762	3961019	-2.21697	0.719297	0.433739	1	-1.78323	1	0.311747	1.65218	1.27288
Smechr0400350	Smechr0400350.1	PREDICTED: 26S proteasome non-ATPase regulatory subunit 2 homolog A-like [Ipomoea nil]	E04	3961027	3964835	-1.27234	1	0.491836	1	-0.780503	1	0.958692	2.68264	1.99211
Smechr0400351	Smechr0400351.1	PREDICTED: 26S proteasome non-ATPase regulatory subunit 2 homolog A-like isoform X1 [Capsicum annuum]	E04	3999335	4009094	-0.71272	1	-1.30061	1	-2.01333	0.927957	1.02026	1.9584	5.04713
Smechr0400352	Smechr0400352.1	uncharacterized protein At4g28440 [Solanum lycopersicum]	E04	4010721	4013325	0.0506158	1	0.145269	1	0.195884	1	43.5784	48.5457	46.1946
Smechr0400353	Smechr0400353.1	hypothetical protein EJD97_007787 [Solanum chilense]	E04	4074161	4092130	0.449964	1	0.14193	1	0.591894	1	7.22502	6.031	5.67397
Smechr0400358	Smechr0400358.1	protein TPX2-like isoform X4 [Solanum pennellii]	E04	4114939	4119652	-5.1203	0.000273835	0.0139478	1	-5.10635	0.000247965	0.0257506	1.03617	1.08122
Smechr0400360	Smechr0400360.1	hypothetical protein BC332_25068, partial [Capsicum chinense]	E04	4140405	4149035	-1.43533	1	0.41596	1	-1.01937	1	6.80544	21.2766	16.5468
Smechr0400361	Smechr0400361.1	putative late blight resistance protein homolog R1B-14 [Solanum pennellii]	E04	4169976	4173702	-1.01117	1	-0.581389	1	-1.59256	1	8.37855	19.4475	30.3425
Smechr0400363	Smechr0400363.1	hypothetical protein CQW23_31593 [Capsicum baccatum]	E04	4194352	4202417	8.38788	6.12118e-07	-0.307524	1	8.08036	8.32631e-07	25.3718	0.0876773	0.116441
Smechr0400364	Smechr0400364.1	hypothetical protein CQW23_33780 [Capsicum baccatum]	E04	4206539	4214548	5.84946	0.000590683	0.652004	1	6.50146	0.000200234	2.78477	0.0546951	0.0338859
Smechr0400368	Smechr0400368.1	hypothetical protein EJD97_000589 [Solanum chilense]	E04	4252805	4260585	-0.336134	1	0.667258	1	0.331124	1	20.2577	29.7477	19.6837
Smechr0400369	Smechr0400369.1	transcription factor bHLH162-like [Solanum pennellii]	E04	4282698	4284195	1.52769	1	6.44179	2.66419e-06	7.96949	7.23227e-08	20.2377	8.15149	0.0916795
Smechr0400370	Smechr0400370.1	putative serine/threonine-protein kinase [Capsicum baccatum]	E04	4294856	4301054	0.934707	1	0.222742	1	1.15745	1	73.0479	44.0839	39.5557
Smechr0400371	Smechr0400371.1	PREDICTED: mannan endo-1,4-beta-mannosidase 2-like [Solanum tuberosum]	E04	4324000	4328226	-1.33423	1	0.0906421	1	-1.24359	1	15.2079	44.1865	43.3223
Smechr0400372	Smechr0400372.1	PREDICTED: uncharacterized protein LOC107059130 [Solanum tuberosum]	E04	4341459	4342910	-0.226944	1	0.619963	1	0.393019	1	6.86166	9.33103	6.32186
Smechr0400373	Smechr0400373.1	uncharacterized protein LOC104649465 [Solanum lycopersicum]	E04	4344239	4344860	-3.17251	0.00120212	0.782808	1	-2.3897	0.16212	3.58034	37.6268	23.028
Smechr0400374	Smechr0400374.1	PREDICTED: uncharacterized protein LOC102589222 [Solanum tuberosum]	E04	4346657	4347857	-2.58853	0.479706	-3.26479	0.219412	-5.85332	0.000883354	0.287871	2.08095	20.573
Smechr0400375	Smechr0400375.1	PREDICTED: mediator of RNA polymerase II transcription subunit 15-like [Solanum tuberosum]	E04	4349613	4358276	0.14635	1	-0.246282	1	-0.0999323	1	53.5608	55.3021	68.7657
Smechr0400376	Smechr0400376.1	PREDICTED: uncharacterized protein LOC102601474 [Solanum tuberosum]	E04	4363224	4364321	0.0590561	1	0.340476	1	0.399533	1	25.454	28.9219	23.6896
Smechr0400379	Smechr0400379.1	uncharacterized protein LOC107032198 [Solanum pennellii]	E04	4375126	4379584	-0.174414	1	-0.00199663	1	-0.176411	1	10.3722	13.4375	14.1459
Smechr0400380	Smechr0400380.1	E3 ubiquitin-protein ligase RMA1H1 [Capsicum chinense]	E04	4387197	4389474	-0.510212	1	-0.63924	1	-1.14945	1	11.1841	18.8068	30.3974
Smechr0400381	Smechr0400381.1	PREDICTED: E3 ubiquitin-protein ligase RMA1H1-like [Solanum tuberosum]	E04	4391983	4393422	-2.25175	0.514334	0.313245	1	-1.93851	1	5.30386	28.3313	24.3143
Smechr0400382	Smechr0400382.1	PREDICTED: uncharacterized protein LOC102600129 [Solanum tuberosum]	E04	4393761	4396007	0.18377	1	0.182971	1	0.366741	1	34.693	35.1355	32.3364
Smechr0400383	Smechr0400383.1	NA	E04	4396092	4396544	-0.391443	1	0.0333656	1	-0.358077	1	32.1712	48.2507	48.9258
Smechr0400384	Smechr0400384.1	unnamed protein product, partial [Vitis vinifera]	E04	4399824	4400262	-2.24039	0.589559	-0.697999	1	-2.93839	0.0384219	2.41497	13.4858	22.6726
Smechr0400385	Smechr0400385.1	PREDICTED: expansin-B3-like [Solanum tuberosum]	E04	4409622	4413039	-4.87361	0.000810079	-1.86612	1	-6.73973	1.80742e-05	0.0689642	2.30703	8.90786
Smechr0400386	Smechr0400386.1	hypothetical protein EJD97_018878 [Solanum chilense]	E04	4436004	4439449	0.458335	1	-0.356682	1	0.101654	1	29.1348	24.2919	32.5845
Smechr0400387	Smechr0400387.1	PREDICTED: bifunctional epoxide hydrolase 2-like [Solanum tuberosum]	E04	4439564	4441658	1.49869	1	-3.53871	5.39506e-06	-2.04002	0.796696	13.7565	5.51647	67.0164
Smechr0400388	Smechr0400388.1	ELMO domain-containing protein A isoform X1 [Solanum pennellii]	E04	4502798	4508940	-2.13672	0.679668	-0.643175	1	-2.77989	0.0195322	0.517604	2.61817	4.29492
Smechr0400389	Smechr0400389.1	PREDICTED: uncharacterized protein LOC102596639 [Solanum tuberosum]	E04	4514078	4516753	0.691494	1	-0.415611	1	0.275883	1	10.2406	7.29527	10.1523
Smechr0400390	Smechr0400390.1	PREDICTED: probable protein phosphatase 2C 1 [Solanum tuberosum]	E04	4533633	4539818	-0.558185	1	-1.52679	1	-2.08497	0.653814	3.61394	6.26052	18.8091
Smechr0400391	Smechr0400391.1	PREDICTED: protein SYM1-like [Solanum tuberosum]	E04	4540863	4544974	0.962247	1	0.0157211	1	0.977968	1	23.5712	14.0008	14.4355
Smechr0400392	Smechr0400392.1	pentatricopeptide repeat-containing protein At1g03560, mitochondrial [Solanum pennellii]	E04	4548045	4552366	1.41517	1	-0.0556007	1	1.35957	1	11.4757	4.97065	5.38285
Smechr0400393	Smechr0400393.1	indole-3-acetic acid-amido synthetase GH3.10-like [Solanum pennellii]	E04	4565388	4569394	-1.24476	1	2.46551	0.698314	1.22075	1	3.01176	8.60927	1.61548
Smechr0400395	Smechr0400395.1	PREDICTED: uncharacterized protein LOC102594100 [Solanum tuberosum]	E04	4597704	4604568	-4.27153	1.98704e-06	-0.0530799	1	-4.32461	1.40016e-06	0.59187	12.9893	14.1707
Smechr0400397	Smechr0400397.1	PREDICTED: protein root UVB sensitive 6 [Solanum tuberosum]	E04	4615725	4628156	0.798776	1	-0.291608	1	0.507168	1	49.3646	32.4431	41.5284
Smechr0400398	Smechr0400398.1	PREDICTED: pentatricopeptide repeat-containing protein At1g03540 [Solanum tuberosum]	E04	4632469	4634648	-0.0576658	1	0.0211817	1	-0.0364841	1	1.64506	1.97927	2.03953
Smechr0400400	Smechr0400400.1	PREDICTED: F-box/kelch-repeat protein At3g06240-like [Solanum tuberosum]	E04	4655427	4658341	0.150342	1	-0.10883	1	0.0415115	1	6.2452	6.4996	7.30477
Smechr0400401	Smechr0400401.1	hypothetical protein EJD97_016141 [Solanum chilense]	E04	4672275	4673092	0.11985	1	-0.152864	1	-0.0330138	1	3.42226	3.68056	4.28407
Smechr0400402	Smechr0400402.1	putative pentatricopeptide repeat-containing protein At1g03510 [Solanum lycopersicum]	E04	4673188	4673608	-0.916582	1	-0.301853	1	-1.21843	1	1.63011	3.526	4.55524
Smechr0400403	Smechr0400403.1	PREDICTED: uncharacterized protein LOC102592106 isoform X2 [Solanum tuberosum]	E04	4677587	4690754	-0.592225	1	0.732095	1	0.139869	1	11.9278	20.6655	13.0235
Smechr0400404	Smechr0400404.1	external alternative NAD(P)H-ubiquinone oxidoreductase B1, mitochondrial [Solanum lycopersicum]	E04	4697052	4707876	-0.893676	1	-0.603594	1	-1.49727	1	5.41672	11.6084	18.3884
Smechr0400405	Smechr0400405.1	PREDICTED: diacylglycerol kinase 5-like isoform X1 [Solanum tuberosum]	E04	4711067	4719973	-0.568499	1	0.696642	1	0.128143	1	25.8015	44.161	28.4553
Smechr0400409	Smechr0400409.1	hypothetical protein EJD97_000696 [Solanum chilense]	E04	4772734	4775193	-2.88331	6.89811e-09	2.5367	6.98393e-06	-0.346607	1	1.87133	15.9634	2.86955
Smechr0400412	Smechr0400412.1	PREDICTED: anthocyanin 5-aromatic acyltransferase-like [Solanum tuberosum]	E04	4789033	4789687	3.27032	2.51158e-05	-0.015818	1	3.2545	2.564e-05	25.7017	3.1178	3.26753
Smechr0400413	Smechr0400413.1	PREDICTED: anthocyanin 5-aromatic acyltransferase-like [Solanum tuberosum]	E04	4789693	4790492	4.40972	1.34779e-05	-0.234031	1	4.17569	3.20583e-05	36.3063	2.03378	2.49141
Smechr0400421	Smechr0400421.1	PREDICTED: anthocyanin 5-aromatic acyltransferase-like [Solanum tuberosum]	E04	4845397	4847171	-2.09608	0.730391	0.296095	1	-1.79998	1	0.484594	2.44571	2.0662
Smechr0400423	Smechr0400423.1	transcription factor MYB41 [Solanum pennellii]	E04	4864007	4865923	4.44122	0.0488214	-7.0904	0.00202217	-2.64919	0.430958	0.181172	0.00821969	1.33255
Smechr0400426	Smechr0400426.1	NA	E04	5009349	5009798	0.770418	1	-0.2254	1	0.545018	1	73.915	49.7547	60.9228
Smechr0400430	Smechr0400430.1	PREDICTED: magnesium-chelatase subunit ChlI, chloroplastic isoform X1 [Nicotiana tomentosiformis]	E04	5048537	5052137	-1.11163	1	2.07023	0.856917	0.958603	1	27.7978	69.3483	17.3203
Smechr0400431	Smechr0400431.1	nudix hydrolase 22, chloroplastic-like [Solanum pennellii]	E04	5052380	5061526	0.202528	1	0.0969254	1	0.299453	1	94.9423	95.4888	93.0872
Smechr0400433	Smechr0400433.1	PREDICTED: nudix hydrolase 15, mitochondrial-like [Solanum tuberosum]	E04	5062519	5066851	1.00377	1	-0.455184	1	0.548589	1	18.7006	10.7016	15.3169
Smechr0400436	Smechr0400436.1	SUN family protein SUN28 [Solanum lycopersicum]	E04	5082848	5089054	1.96563	1	-0.572054	1	1.39357	1	85.2068	25.219	39.1051
Smechr0400437	Smechr0400437.1	apoptosis inhibitor 5-like protein API5 [Solanum pennellii]	E04	5092297	5110126	-0.1591	1	-0.117344	1	-0.276444	1	33.0012	42.3086	48.0019
Smechr0400438	Smechr0400438.1	GDSL esterase/lipase At5g45960-like [Solanum lycopersicum]	E04	5111315	5239237	1.02758	1	1.64776	1	2.67534	6.96529e-05	26.5918	15.1571	5.04372
Smechr0400440	Smechr0400440.1	PREDICTED: uncharacterized protein LOC102588419 [Solanum tuberosum]	E04	5246785	5252359	0.523722	1	0.000946732	1	0.524669	1	16.8345	13.4926	14.1207
Smechr0400441	Smechr0400441.1	anthocyanidin 3-O-glucoside 2''-O-glucosyltransferase-like [Solanum pennellii]	E04	5259701	5261198	5.39622	4.23225e-07	-1.23941	1	4.15681	2.53603e-05	4.21217	0.115904	0.286619
Smechr0400442	Smechr0400442.1	anthocyanidin 3-O-glucoside 2''-O-glucosyltransferase-like [Solanum pennellii]	E04	5267601	5269964	7.61126	5.83862e-08	2.90341	0.254361	10.5147	2.96611e-09	24.0933	0.140936	0.0164248
Smechr0400443	Smechr0400443.1	transcription elongation factor 1 homolog [Solanum lycopersicum]	E04	5321704	5325050	0.854901	1	-0.296488	1	0.558413	1	100.287	63.8883	82.286
Smechr0400444	Smechr0400444.1	transcription factor VOZ1 [Solanum pennellii]	E04	5326401	5330518	-0.759425	1	-0.350787	1	-1.11021	1	11.926	23.2715	31.061
Smechr0400445	Smechr0400445.1	LOW QUALITY PROTEIN: optic atrophy 3 protein homolog [Solanum pennellii]	E04	5336334	5338241	0.338466	1	-0.154366	1	0.1841	1	6.55015	5.8939	6.86582
Smechr0400446	Smechr0400446.1	dirigent protein 22 [Solanum lycopersicum]	E04	5350417	5351384	1.42807	1	-6.54162	0.000874724	-5.11355	0.0031298	0.122688	0.0519884	5.14582
Smechr0400447	Smechr0400447.1	uncharacterized protein LOC110629262 [Manihot esculenta]	E04	5354310	5354997	-1.92609	1	-0.188472	1	-2.11456	0.620499	47.231	209.67	251.412
Smechr0400449	Smechr0400449.1	PREDICTED: glutaredoxin-C9 [Solanum tuberosum]	E04	5363407	5364188	-2.12989	0.682227	-4.12502	8.48156e-06	-6.25491	4.45407e-09	0.278684	1.39467	25.4977
Smechr0400450	Smechr0400450.1	PREDICTED: guanylate-binding protein 1-like [Solanum tuberosum]	E04	5370033	5385086	-0.355177	1	0.0112411	1	-0.343936	1	26.8169	39.2645	40.7948
Smechr0400451	Smechr0400451.1	PREDICTED: serine/threonine-protein kinase CDL1 [Solanum tuberosum]	E04	5390392	5391682	0.00781108	1	-2.23913	0.771845	-2.23132	0.397015	2.51683	2.85318	13.9713
Smechr0400452	Smechr0400452.1	protein DMP4 [Solanum lycopersicum]	E04	5397932	5398565	-5.17895	0.00243254	0.383203	1	-4.79575	0.00433842	0.0248018	1.10159	0.874853
Smechr0400453	Smechr0400453.1	triose phosphate/phosphate translocator [Solanum lycopersicum]	E04	5402939	5407534	-0.909052	1	3.37974	1.37371e-09	2.47068	0.000200212	144.573	314.415	31.5866
Smechr0400455	Smechr0400455.1	PREDICTED: trafficking protein particle complex subunit 13 isoform X2 [Solanum tuberosum]	E04	5425837	5431922	0.180385	1	-0.136967	1	0.0434178	1	41.8302	42.624	48.9334
Smechr0400458	Smechr0400458.1	PREDICTED: snRNA-activating protein complex subunit [Solanum tuberosum]	E04	5487811	5502148	0.254042	1	-0.170584	1	0.0834581	1	27.307	26.3506	30.9513
Smechr0400459	Smechr0400459.1	uncharacterized protein LOC107016374 [Solanum pennellii]	E04	5504341	5506017	-0.228424	1	0.151045	1	-0.0773791	1	2.41788	3.27579	3.04888
Smechr0400460	Smechr0400460.1	PREDICTED: rhodanese-like domain-containing protein 9, chloroplastic [Capsicum annuum]	E04	5521160	5528323	-1.29195	1	2.16491	0.619476	0.872963	1	9.84413	28.2144	6.54448
Smechr0400461	Smechr0400461.1	PREDICTED: uncharacterized protein LOC102584135 [Solanum tuberosum]	E04	5532805	5538110	0.639451	1	-0.272341	1	0.367111	1	7.98941	5.96467	7.51705
Smechr0400462	Smechr0400462.1	uncharacterized protein LOC543709 [Solanum lycopersicum]	E04	5539614	5543680	-0.659781	1	0.574116	1	-0.0856647	1	21.7639	39.2816	27.6201
Smechr0400463	Smechr0400463.1	PREDICTED: uncharacterized protein LOC102583478 [Solanum tuberosum]	E04	5543003	5553154	0.533075	1	0.225942	1	0.759017	1	10.1948	8.12625	7.2558
Smechr0400464	Smechr0400464.1	PREDICTED: uncharacterized protein LOC109205137 isoform X1 [Nicotiana attenuata]	E04	5571130	5573883	-0.384142	1	0.109448	1	-0.274694	1	11.4032	17.1462	16.6309
Smechr0400465	Smechr0400465.1	PREDICTED: uncharacterized protein LOC102582809 [Solanum tuberosum]	E04	5573936	5575944	-1.00906	1	0.0486858	1	-0.960379	1	6.69192	15.3581	15.4987
Smechr0400466	Smechr0400466.1	putative DEAD-box ATP-dependent RNA helicase 29 [Solanum lycopersicum]	E04	5594337	5606039	0.234643	1	-0.354692	1	-0.120049	1	26.8787	26.1851	34.9779
Smechr0400469	Smechr0400469.1	hypothetical protein EJD97_024456 [Solanum chilense]	E04	5613187	5619619	0.457386	1	-0.039198	1	0.418188	1	3.24159	2.71095	2.90859
Smechr0400470	Smechr0400470.1	PREDICTED: uncharacterized protein LOC102581019 isoform X1 [Solanum tuberosum]	E04	5643619	5655852	-0.485904	1	0.375974	1	-0.10993	1	7.22657	11.6015	9.31182
Smechr0400471	Smechr0400471.1	PREDICTED: ethylene-responsive transcription factor 4-like [Capsicum annuum]	E04	5674312	5676320	1.39837	1	-0.293768	1	1.1046	1	82.5586	35.9093	46.2455
Smechr0400473	Smechr0400473.1	NA	E04	5685146	5685455	1.49383	1	-0.56094	1	0.932895	1	35.0391	14.4232	22.2987
Smechr0400474	Smechr0400474.1	NA	E04	5685761	5686384	1.06911	1	-0.46966	1	0.599448	1	80.1231	43.8882	63.7265
Smechr0400475	Smechr0400475.1	PREDICTED: protein NUCLEAR FUSION DEFECTIVE 6, chloroplastic/mitochondrial-like isoform X1 [Nicotiana tabacum]	E04	5746270	5752037	0.927997	1	-0.480672	1	0.447326	1	4.12042	2.48592	3.63462
Smechr0400476	Smechr0400476.1	PREDICTED: uncharacterized protein At4g04980-like [Solanum tuberosum]	E04	5752207	5757518	-2.86195	0.236211	-1.14115	1	-4.0031	0.0127884	0.0721024	0.588677	1.35576
Smechr0400477	Smechr0400477.1	organ-specific protein S2 [Solanum lycopersicum]	E04	5760795	5762159	-3.29205	0.000162529	-3.83072	8.5544e-06	-7.12277	9.41712e-11	14.9388	168.879	2484.19
Smechr0400478	Smechr0400478.1	organ-specific protein S2 [Solanum lycopersicum]	E04	5774479	5775739	-2.63181	0.138009	-4.69627	3.42395e-05	-7.32808	3.96294e-08	9.46802	68.8471	1838.92
Smechr0400479	Smechr0400479.1	DEAD-box ATP-dependent RNA helicase 35 isoform X2 [Solanum lycopersicum]	E04	5777210	5778105	1.18692	1	-0.54018	1	0.646738	1	150.382	77.1568	116.932
Smechr0400480	Smechr0400480.1	NA	E04	5778219	5778769	-0.166535	1	-0.325934	1	-0.49247	1	37.3261	47.5276	62.5714
Smechr0400482	Smechr0400482.1	PREDICTED: uncharacterized protein LOC102578269 [Solanum tuberosum]	E04	5788871	5794652	-1.21065	1	-2.3551	0.028547	-3.56574	6.03874e-09	1.89364	5.05691	27.1057
Smechr0400483	Smechr0400483.1	PREDICTED: secretory carrier-associated membrane protein 2-like [Capsicum annuum]	E04	5801421	5809107	0.95701	1	-0.328277	1	0.628733	1	111.295	65.9294	86.6503
Smechr0400484	Smechr0400484.1	PREDICTED: keratin, type II cytoskeletal 1-like [Nicotiana attenuata]	E04	5810433	5811098	0.176527	1	-0.488532	1	-0.312004	1	54.4711	55.3985	81.2046
Smechr0400486	Smechr0400486.1	PREDICTED: ribosomal RNA-processing protein 17 [Solanum tuberosum]	E04	5834943	5838820	0.627529	1	-0.27176	1	0.355769	1	27.5853	20.6875	26.0827
Smechr0400487	Smechr0400487.1	Calmodulin-binding protein 60 C [Capsicum baccatum]	E04	5840133	5849090	-0.448054	1	0.414293	1	-0.033761	1	13.5856	21.221	16.6223
Smechr0400490	Smechr0400490.1	F-box protein SKIP27-like [Solanum pennellii]	E04	5861112	5863204	-0.977203	1	0.257681	1	-0.719522	1	19.5413	45.2471	39.0708
Smechr0400492	Smechr0400492.1	replication protein a 70 kda dna-binding subunit b [Nicotiana attenuata]	E04	5870963	5875823	1.13516	1	-0.54734	1	0.587818	1	3.1425	1.67483	2.54613
Smechr0400494	Smechr0400494.1	PREDICTED: transcription factor MYB3 [Solanum tuberosum]	E04	5911666	5913160	5.89987	2.55747e-08	-6.66587	9.52957e-09	-0.766001	1	21.3058	0.405875	42.9246
Smechr0400504	Smechr0400504.1	PREDICTED: minor allergen Alt a 7-like [Nicotiana sylvestris]	E04	6121881	6122543	4.9412	0.0101691	-4.55209	0.0351804	0.389109	1	1.73667	0.0646637	1.60542
Smechr0400513	Smechr0400513.1	linalool/nerolidol synthase [Solanum lycopersicum]	E04	6404759	6411534	-1.53905	1	0.648282	1	-0.890769	1	65.2361	216.462	145.427
Smechr0400514	Smechr0400514.1	osmotin-like protein OSM34 [Populus trichocarpa]	E04	6415367	6416609	4.46752	0.000280625	-2.24663	1	2.22089	0.591705	41.5173	2.07778	10.4205
Smechr0400516	Smechr0400516.1	PREDICTED: pyruvate, phosphate dikinase regulatory protein 1, chloroplastic [Solanum tuberosum]	E04	6462235	6465885	-0.452405	1	0.626193	1	0.173788	1	16.8572	26.2729	17.8379
Smechr0400517	Smechr0400517.1	PREDICTED: gibberellin 2-beta-dioxygenase 8-like [Capsicum annuum]	E04	6492560	6507311	-5.55782	0.00482694	4.64828	0.0306473	-0.909545	1	0.0749284	4.02307	0.167983
Smechr0400518	Smechr0400518.1	probable xyloglucan endotransglucosylase/hydrolase protein 8 [Solanum pennellii]	E04	6509194	6511584	-4.41261	0.00218304	-0.920962	1	-5.33357	0.000198236	0.0481459	1.19044	2.36134
Smechr0400519	Smechr0400519.1	PREDICTED: CRIB domain-containing protein RIC10-like isoform X2 [Capsicum annuum]	E04	6542926	6546410	-3.74388	6.42059e-06	1.44608	1	-2.2978	0.206968	2.67529	42.2735	16.1383
Smechr0400520	Smechr0400520.1	PREDICTED: homeobox-leucine zipper protein MERISTEM L1 [Capsicum annuum]	E04	6580097	6588250	1.269	1	3.14762	0.000156289	4.41662	1.6854e-08	15.8443	7.56362	0.885635
Smechr0400522	Smechr0400522.1	PREDICTED: tryptophan synthase beta chain 1-like [Solanum tuberosum]	E04	6665608	6668504	8.02614	1.49586e-06	5.64396	0.0324268	13.6701	6.72888e-08	14.0492	0.0613916	0.0011831
Smechr0400525	Smechr0400525.1	PREDICTED: adenosine deaminase-like protein [Solanum tuberosum]	E04	6829849	6836094	0.429737	1	-0.409993	1	0.019744	1	6.58591	5.61215	7.78578
Smechr0400527	Smechr0400527.1	cardiolipin synthase (CMP-forming), mitochondrial [Solanum pennellii]	E04	6883069	6889101	0.470244	1	-0.112914	1	0.35733	1	17.8312	14.7429	16.7151
Smechr0400528	Smechr0400528.1	PREDICTED: pentatricopeptide repeat-containing protein At1g61870, mitochondrial [Solanum tuberosum]	E04	6890227	6891729	0.235907	1	-0.0600504	1	0.175857	1	28.4185	27.5381	30.0193
Smechr0400529	Smechr0400529.1	PREDICTED: tobamovirus multiplication protein 1-like [Nicotiana attenuata]	E04	6909671	6919114	0.281211	1	0.430022	1	0.711233	1	19.6502	18.8041	14.5191
Smechr0400530	Smechr0400530.1	PREDICTED: uncharacterized protein LOC102599530 isoform X1 [Solanum tuberosum]	E04	6947038	6961855	0.189806	1	-0.0983981	1	0.0914077	1	16.3432	16.3994	18.3448
Smechr0400531	Smechr0400531.1	PREDICTED: mechanosensitive ion channel protein 1, mitochondrial-like [Solanum tuberosum]	E04	7010481	7035551	0.712842	1	-0.562309	1	0.150533	1	19.5384	13.739	21.1359
Smechr0400533	Smechr0400533.1	uncharacterized protein LOC102577685 [Solanum tuberosum]	E04	7037580	7040773	0.686946	1	-0.195426	1	0.49152	1	219.639	157.635	188.689
Smechr0400534	Smechr0400534.1	NA	E04	7051796	7052549	0.999621	1	-0.0806266	1	0.918995	1	33.2914	19.2121	21.2451
Smechr0400535	Smechr0400535.1	uncharacterized protein LOC107032545 isoform X1 [Solanum pennellii]	E04	7054486	7057997	3.94638	2.13933e-07	-0.571127	1	3.37525	1.02844e-05	95.0737	7.20592	11.174
Smechr0400538	Smechr0400538.1	hypothetical protein EJD97_003056 [Solanum chilense]	E04	7108630	7120826	0.142808	1	0.496568	1	0.639375	1	55.4734	57.9716	42.6012
Smechr0400539	Smechr0400539.1	PREDICTED: putative methyltransferase At1g22800 isoform X2 [Solanum tuberosum]	E04	7122602	7135923	0.768477	1	-0.274547	1	0.49393	1	10.1812	6.84763	8.66121
Smechr0400540	Smechr0400540.1	calmodulin-binding receptor-like cytoplasmic kinase 2 isoform X2 [Solanum lycopersicum]	E04	7158012	7162523	1.82586	1	0.231271	1	2.05713	0.25402	90.7485	29.418	26.1791
Smechr0400543	Smechr0400543.1	PREDICTED: ABC transporter F family member 4-like [Solanum tuberosum]	E04	7205507	7210700	0.0820029	1	0.20749	1	0.289493	1	12.3025	13.2573	12.0248
Smechr0400544	Smechr0400544.1	PREDICTED: AT-rich interactive domain-containing protein 1-like [Solanum tuberosum]	E04	7230363	7240287	-1.35151	1	0.553506	1	-0.798002	1	9.88425	29.1336	20.6282
Smechr0400545	Smechr0400545.1	PREDICTED: ubiquitin-conjugating enzyme E2-23 kDa-like [Solanum tuberosum]	E04	7326967	7331546	0.647945	1	-0.895974	1	-0.248029	1	37.8526	27.8645	54.2129
Smechr0400547	Smechr0400547.1	SNKR2GH2 protein [Solanum schenckii]	E04	7332066	7333188	-1.26739	1	-2.45868	0.904614	-3.72607	0.0254054	0.115244	0.325707	1.87161
Smechr0400551	Smechr0400551.1	PREDICTED: homeobox protein 4-like [Solanum tuberosum]	E04	7416908	7418316	2.26885	0.432433	-2.34664	0.551161	-0.0777885	1	1.12644	0.270825	1.43645
Smechr0400554	Smechr0400554.1	bifunctional L-3-cyanoalanine synthase/cysteine synthase 1, mitochondrial [Camellia sinensis]	E04	7504898	7510575	-1.29035	1	0.320926	1	-0.969425	1	5.90881	16.3824	13.8507
Smechr0400560	Smechr0400560.1	uncharacterized protein LOC107031972 [Solanum pennellii]	E04	7617283	7619565	0.990645	1	-0.634376	1	0.356269	1	8.75408	5.08178	8.25869
Smechr0400561	Smechr0400561.1	PREDICTED: uncharacterized protein LOC109231095 isoform X1 [Nicotiana attenuata]	E04	7619580	7623803	-0.621582	1	0.451385	1	-0.170197	1	12.6739	22.4687	17.1664
Smechr0400562	Smechr0400562.1	hypothetical protein EJD97_020790 [Solanum chilense]	E04	7640724	7645010	0.479372	1	-0.28465	1	0.194722	1	29.8	24.6889	31.407
Smechr0400567	Smechr0400567.1	PREDICTED: signal peptide peptidase-like 4 isoform X1 [Solanum tuberosum]	E04	7877813	7897921	1.47979	1	-0.865846	1	0.613949	1	27.204	11.194	21.3261
Smechr0400570	Smechr0400570.1	PREDICTED: uncharacterized protein PB1E7.01c isoform X1 [Nicotiana sylvestris]	E04	7940364	7941276	5.24972	0.000387764	-4.17663	0.00975025	1.07309	1	3.92558	0.117777	2.24125
Smechr0400577	Smechr0400577.1	integrin-linked protein kinase 1-like isoform X1 [Solanum lycopersicum]	E04	8023549	8027268	3.56557	0.0199773	-1.57273	1	1.99284	0.982133	0.862177	0.0859756	0.269029
Smechr0400578	Smechr0400578.1	PREDICTED: uncharacterized protein LOC102604474 [Solanum tuberosum]	E04	8052381	8055061	0.838428	1	-0.199628	1	0.6388	1	47.5108	31.0228	37.089
Smechr0400580	Smechr0400580.1	root-preferentially expressed cytochrome P450 CYP-5021 [Atropa belladonna]	E04	8058946	8061284	-4.09496	1.31041e-09	-4.00845	3.89074e-09	-8.10342	1.40037e-14	0.842229	16.5884	278.333
Smechr0400584	Smechr0400584.1	NA	E04	8187535	8188144	0.00456469	1	-0.487339	1	-0.482775	1	12.1196	14.2233	20.8874
Smechr0400585	Smechr0400585.1	PREDICTED: uncharacterized protein LOC107062862 [Solanum tuberosum]	E04	8207054	8210968	0.796413	1	-0.621731	1	0.174682	1	16.3361	11.0091	17.5344
Smechr0400586	Smechr0400586.1	PREDICTED: DEAD-box ATP-dependent RNA helicase 8-like [Solanum tuberosum]	E04	8211925	8229244	0.201571	1	-0.356697	1	-0.155126	1	61.7939	61.4837	82.1474
Smechr0400587	Smechr0400587.1	PREDICTED: remorin-like [Solanum tuberosum]	E04	8229855	8230757	1.82926	1	0.5824	1	2.41166	0.384449	1.21199	0.402251	0.2809
Smechr0400589	Smechr0400589.1	PREDICTED: phenylalanine ammonia-lyase-like [Solanum tuberosum]	E04	8298371	8299277	-1.78035	1	-0.631953	1	-2.4123	0.378821	0.450728	1.78075	2.87514
Smechr0400596	Smechr0400596.1	PREDICTED: (+)-neomenthol dehydrogenase-like [Solanum tuberosum]	E04	8407922	8434197	0.107961	1	-0.700386	1	-0.592425	1	23.3721	24.5304	41.6189
Smechr0400599	Smechr0400599.1	PREDICTED: uncharacterized protein LOC102601188 isoform X1 [Solanum tuberosum]	E04	8470630	8497469	-0.622818	1	0.795684	1	0.172866	1	10.2032	18.2475	10.9473
Smechr0400600	Smechr0400600.1	PREDICTED: probable NAD(P)H dehydrogenase subunit CRR3, chloroplastic [Solanum tuberosum]	E04	8497516	8498580	-2.37977	0.172386	2.79008	0.0187915	0.410313	1	1.73761	10.4923	1.58631
Smechr0400601	Smechr0400601.1	PREDICTED: digalactosyldiacylglycerol synthase 2, chloroplastic-like [Solanum tuberosum]	E04	8636158	8646528	-0.801155	1	0.148801	1	-0.652354	1	20.7126	41.7344	39.1391
Smechr0400602	Smechr0400602.1	hypothetical protein EJD97_019823 [Solanum chilense]	E04	8647296	8653728	-2.46587	0.408784	-0.514701	1	-2.98057	0.080694	0.284206	1.81107	2.68736
Smechr0400605	Smechr0400605.1	NA	E04	8828089	8828326	-0.245565	1	0.107601	1	-0.137964	1	4.49815	5.97328	5.80453
Smechr0400606	Smechr0400606.1	NA	E04	8828995	8829322	1.01552	1	-0.240282	1	0.775241	1	14.6295	8.37965	10.2405
Smechr0400607	Smechr0400607.1	PREDICTED: polygalacturonate 4-alpha-galacturonosyltransferase-like [Solanum tuberosum]	E04	8840001	8848431	-0.107764	1	0.469585	1	0.36182	1	27.7255	34.5646	26.0555
Smechr0400612	Smechr0400612.1	PREDICTED: MADS-box protein SOC1-like isoform X1 [Solanum tuberosum]	E04	8937499	8972486	6.16372	2.39215e-12	-3.28434	3.05994e-06	2.87938	6.78902e-05	78.237	1.26351	12.7739
Smechr0400615	Smechr0400615.1	PREDICTED: uncharacterized protein LOC107865472 [Capsicum annuum]	E04	9115043	9115996	3.43219	2.55121e-05	-1.07972	1	2.35247	0.122983	7.0147	0.746298	1.66617
Smechr0400626	Smechr0400626.1	ATPase ARSA2-like isoform X1 [Solanum pennellii]	E04	9309874	9329047	-0.137617	1	0.355082	1	0.217465	1	9.45106	12.044	9.81575
Smechr0400631	Smechr0400631.1	NA	E04	9573459	9579527	0.0915778	1	0.217625	1	0.309203	1	38.5724	42.0368	37.6578
Smechr0400661	Smechr0400661.1	Peroxisomal membrane protein 11C [Capsicum chinense]	E04	10815766	10819300	-4.00396	1.40695e-06	2.6867	0.0265886	-1.31726	1	3.39375	63.6483	10.3799
Smechr0400662	Smechr0400662.1	hypothetical protein CQW23_23711 [Capsicum baccatum]	E04	10820101	10828978	0.223408	1	-0.295889	1	-0.0724812	1	36.0839	35.6745	45.7218
Smechr0400666	Smechr0400666.1	PREDICTED: F-box protein PP2-A13-like [Solanum tuberosum]	E04	11175588	11178080	-0.629545	1	-2.32868	0.851386	-2.95823	0.0478779	5.4728	10.0182	51.906
Smechr0400673	Smechr0400673.1	PREDICTED: two-component response regulator ARR1-like [Solanum tuberosum]	E04	12291862	12295242	3.83142	0.125302	0.823737	1	4.65516	0.0381867	0.61197	0.0499343	0.0282519
Smechr0400688	Smechr0400688.1	PREDICTED: uncharacterized protein LOC102594761 [Solanum tuberosum]	E04	14087162	14087414	-2.53748	0.364171	-4.27524	0.00251055	-6.81272	5.67987e-06	0.808646	5.47162	109.936
Smechr0400693	Smechr0400693.1	vestitone reductase-like [Solanum pennellii]	E04	14689348	14819653	3.55057	7.33611e-08	0.0941638	1	3.64473	3.15182e-08	176.905	17.46	16.9602
Smechr0400700	Smechr0400700.1	uncharacterized protein A4U43_C01F18130 [Asparagus officinalis]	E04	15010641	15026085	0.69664	1	-0.0331121	1	0.663528	1	54.6	39.0241	41.7119
Smechr0400705	Smechr0400705.1	NA	E04	15058129	15063550	0.454493	1	0.383038	1	0.837532	1	2.68249	2.29051	1.8263
Smechr0400712	Smechr0400712.1	NA	E04	15215445	15223575	2.63964	0.0244509	-0.858311	1	1.78133	1	20.9782	3.89659	7.4465
Smechr0400714	Smechr0400714.1	PREDICTED: uncharacterized protein LOC102588081 [Solanum tuberosum]	E04	15412686	15414175	4.76712	0.000168801	-7.88156	5.04243e-07	-3.11445	0.0300391	2.75799	0.117513	29.1758
Smechr0400720	Smechr0400720.1	40S ribosomal protein S13-like [Solanum tuberosum]	E04	15663948	15673659	-0.32591	1	-0.0630293	1	-0.38894	1	79.3542	114.175	125.017
Smechr0400723	Smechr0400723.1	NA	E04	15720697	15720931	1.73982	1	-0.103877	1	1.63594	1	5.68899	1.94277	2.16917
Smechr0400728	Smechr0400728.1	transketolase, chloroplastic [Solanum lycopersicum]	E04	15942613	15946413	-1.46177	1	3.52454	1.52345e-07	2.06277	0.620499	17.5375	56.1168	5.10678
Smechr0400730	Smechr0400730.1	PREDICTED: uncharacterized protein LOC107058557 [Solanum tuberosum]	E04	15975217	15981981	1.37954	1	-0.528469	1	0.851067	1	3.58585	1.57836	2.37328
Smechr0400731	Smechr0400731.1	21 kDa protein-like [Solanum lycopersicum]	E04	16026684	16027308	5.51526	0.0752777	-12.4038	9.95641e-05	-6.88855	0.000625226	0.0526133	0	7.59759
Smechr0400736	Smechr0400736.1	PREDICTED: vesicle-associated protein 1-2-like [Solanum tuberosum]	E04	16309176	16323862	-0.0581432	1	0.256838	1	0.198695	1	54.5455	65.5663	57.3151
Smechr0400747	Smechr0400747.1	protein RRP6-like 2 [Solanum lycopersicum]	E04	16958174	16961345	0.0532852	1	-0.168124	1	-0.114839	1	23.9505	26.3409	30.97
Smechr0400748	Smechr0400748.1	PREDICTED: DNA mismatch repair protein MSH5 [Solanum tuberosum]	E04	16967719	16994723	0.45553	1	0.316613	1	0.772143	1	11.1167	9.46059	7.8864
Smechr0400749	Smechr0400749.1	PREDICTED: DNA mismatch repair protein MSH5 isoform X1 [Capsicum annuum]	E04	16994757	16997618	0.0719632	1	-0.0189936	1	0.0529696	1	4.28926	4.68941	4.92834
Smechr0400750	Smechr0400750.1	DNA mismatch repair protein MSH5 isoform X4 [Solanum lycopersicum]	E04	16997726	17012205	0.000375041	1	0.180672	1	0.181047	1	11.7807	13.5056	12.3864
Smechr0400758	Smechr0400758.1	PREDICTED: probable plastid-lipid-associated protein 11 [Nicotiana sylvestris]	E04	17285917	17291303	-0.307571	1	0.340064	1	0.0324928	1	3.3106	4.73437	3.89585
Smechr0400759	Smechr0400759.1	PREDICTED: uncharacterized protein LOC107061178 [Solanum tuberosum]	E04	17294304	17300705	1.731	1	-0.257648	1	1.47335	1	8.72678	3.06385	3.8341
Smechr0400762	Smechr0400762.1	PREDICTED: uncharacterized protein LOC102590250 [Solanum tuberosum]	E04	17425920	17427168	4.29641	2.90513e-05	-1.3188	1	2.97761	0.0149829	6.61934	0.39573	1.02858
Smechr0400770	Smechr0400770.1	PREDICTED: squamosa promoter-binding-like protein 8 isoform X1 [Solanum tuberosum]	E04	17787888	17790097	-0.244781	1	3.59241	1.98393e-05	3.34763	5.36434e-05	4.02586	5.53227	0.478701
Smechr0400780	Smechr0400780.1	PREDICTED: endo-1,3;1,4-beta-D-glucanase-like isoform X4 [Solanum tuberosum]	E04	18573856	18584053	0.688852	1	-0.557384	1	0.131469	1	16.1297	11.5355	17.7068
Smechr0400788	Smechr0400788.1	PREDICTED: protein NRT1/ PTR FAMILY 4.5-like [Solanum tuberosum]	E04	18831734	18835016	-5.02604	7.71413e-12	3.40797	1.0781e-07	-1.61807	1	4.35922	163.611	16.0576
Smechr0400789	Smechr0400789.1	putative dual specificity protein phosphatase DSP8 [Capsicum annuum]	E04	18835392	18840451	-0.0309337	1	0.162966	1	0.132032	1	22.51	26.6173	24.8229
Smechr0400794	Smechr0400794.1	PREDICTED: uncharacterized protein LOC102584373 [Solanum tuberosum]	E04	19196510	19200043	0.800542	1	-0.353457	1	0.447085	1	44.6805	29.3261	39.1738
Smechr0400796	Smechr0400796.1	hypothetical protein EJD97_021214 [Solanum chilense]	E04	19310932	19316421	0.826634	1	0.904868	1	1.7315	1	19.5005	12.6191	7.04399
Smechr0400798	Smechr0400798.1	hypothetical protein B296_00036236, partial [Ensete ventricosum]	E04	19412943	19417896	1.39867	1	-3.40045	0.000177711	-2.00178	0.967192	1.64195	0.712332	7.83026
Smechr0400804	Smechr0400804.1	PREDICTED: cationic amino acid transporter 9, chloroplastic [Solanum tuberosum]	E04	19879187	19903607	0.658017	1	-0.567961	1	0.0900556	1	30.0328	21.7708	33.7907
Smechr0400809	Smechr0400809.1	hypothetical protein EJD97_008844 [Solanum chilense]	E04	20401817	20405301	-4.75182	7.00551e-06	-2.79781	0.0815393	-7.54963	8.55808e-09	0.478872	14.9356	107.484
Smechr0400822	Smechr0400822.1	NA	E04	21330532	21331797	0.726349	1	-0.472907	1	0.253442	1	18.3419	12.715	18.4698
Smechr0400828	Smechr0400828.1	uncharacterized protein LOC107002252 [Solanum pennellii]	E04	21858940	21877717	0.320711	1	0.171145	1	0.491856	1	15.488	14.3315	13.2787
Smechr0400835	Smechr0400835.1	NA	E04	22154300	22154501	0.883673	1	-0.0334649	1	0.850208	1	110.138	68.9906	73.5475
Smechr0400836	Smechr0400836.1	PREDICTED: nucleolin-like isoform X2 [Solanum tuberosum]	E04	22154657	22159187	0.0907862	1	0.0381598	1	0.128946	1	49.6935	53.0703	54.1014
Smechr0400839	Smechr0400839.1	PREDICTED: uncharacterized protein LOC104109294 isoform X2 [Nicotiana tomentosiformis]	E04	22240000	22242620	0.25495	1	0.196375	1	0.451325	1	2.13154	2.07792	1.87386
Smechr0400843	Smechr0400843.1	PREDICTED: nucleolin-like isoform X1 [Solanum tuberosum]	E04	22345022	22352301	0.0166569	1	-0.183986	1	-0.167329	1	45.967	51.9167	61.8286
Smechr0400844	Smechr0400844.1	PREDICTED: putative casein kinase II subunit beta-4 [Solanum tuberosum]	E04	22405335	22416724	0.134379	1	-0.214644	1	-0.0802649	1	24.661	25.8853	31.3652
Smechr0400849	Smechr0400849.1	uncharacterized protein LOC107002552 [Solanum pennellii]	E04	23616870	23622558	0.630394	1	-0.188253	1	0.442141	1	18.3522	13.6119	16.2099
Smechr0400853	Smechr0400853.1	PREDICTED: E3 ubiquitin-protein ligase ATL4-like [Nicotiana tabacum]	E04	24033598	24034700	6.03869	4.9069e-08	-1.24827	1	4.79041	1.2307e-06	6.83152	0.115898	0.292186
Smechr0400857	Smechr0400857.1	PREDICTED: dynamin-related protein 1E-like [Nicotiana tabacum]	E04	25127552	25137494	0.889177	1	-0.970355	1	-0.0811781	1	8.8962	5.4865	11.2919
Smechr0400858	Smechr0400858.1	PREDICTED: nucleolar GTP-binding protein 1 [Solanum tuberosum]	E04	25214549	25243725	-0.120264	1	-0.0417946	1	-0.162059	1	26.8509	33.6283	36.0242
Smechr0400862	Smechr0400862.1	PREDICTED: RING-H2 finger protein ATL2-like [Nicotiana sylvestris]	E04	25537560	25538437	-3.07155	0.00105789	0.440457	1	-2.6311	0.0238467	1.12497	10.8634	8.44535
Smechr0400866	Smechr0400866.1	PREDICTED: pectin acetylesterase 10-like isoform X1 [Solanum tuberosum]	E04	25951150	25962800	0.523593	1	-0.0771182	1	0.446475	1	9.05381	7.25628	7.96086
Smechr0400867	Smechr0400867.1	PREDICTED: uncharacterized protein LOC109227669 [Nicotiana attenuata]	E04	25963137	25970650	1.01327	1	0.108707	1	1.12198	1	11.4769	6.58831	6.37189
Smechr0400873	Smechr0400873.1	PREDICTED: protein RDM1-like [Solanum tuberosum]	E04	26717512	26723699	0.262524	1	-0.103243	1	0.159281	1	74.2263	71.533	80.1846
Smechr0400877	Smechr0400877.1	PREDICTED: uncharacterized protein LOC102588626 isoform X2 [Solanum tuberosum]	E04	27083185	27086592	0.453824	1	0.00880257	1	0.462626	1	16.9839	14.411	14.9167
Smechr0400878	Smechr0400878.1	NA	E04	27303445	27309969	-0.268877	1	0.349419	1	0.0805427	1	6.3381	8.72516	7.12542
Smechr0400879	Smechr0400879.1	cell cycle checkpoint control protein RAD9B [Solanum pennellii]	E04	27310020	27321853	-0.168221	1	0.0870715	1	-0.0811497	1	5.99766	7.76059	7.63647
Smechr0400884	Smechr0400884.1	PREDICTED: aspartic proteinase-like protein 2 isoform X1 [Solanum tuberosum]	E04	27785023	27806618	-0.0764296	1	0.145307	1	0.068877	1	19.5497	23.6409	22.3484
Smechr0400887	Smechr0400887.1	PREDICTED: phytochrome A isoform X1 [Solanum tuberosum]	E04	28686863	28693890	-0.380535	1	-1.13268	1	-1.51322	1	14.034	20.8324	47.7378
Smechr0400889	Smechr0400889.1	PREDICTED: E3 ubiquitin-protein ligase RING1-like [Solanum tuberosum]	E04	28785366	28791519	0.233266	1	-0.337942	1	-0.104676	1	19.2053	18.6953	24.8274
Smechr0400893	Smechr0400893.1	uncharacterized protein LOC101265957 [Solanum lycopersicum]	E04	29323753	29333486	-1.45233	1	2.03707	1	0.584734	1	1.06023	3.34674	0.839506
Smechr0400894	Smechr0400894.1	PREDICTED: ion channel DMI1-like [Solanum tuberosum]	E04	29361750	29389768	0.402268	1	-0.0237161	1	0.378552	1	19.6083	17.087	18.1214
Smechr0400900	Smechr0400900.1	PREDICTED: coiled-coil domain-containing protein SCD2-like isoform X1 [Capsicum annuum]	E04	29727647	29844571	0.759974	1	0.0517349	1	0.811709	1	2.20685	1.5335	1.54339
Smechr0400907	Smechr0400907.1	ABC transporter C family member 9 [Capsicum baccatum]	E04	30397133	30409159	-3.0249	0.0569514	-2.33871	0.866322	-5.36362	2.36269e-05	0.450396	4.29793	22.582
Smechr0400908	Smechr0400908.1	PREDICTED: ribose-phosphate pyrophosphokinase 1-like [Solanum tuberosum]	E04	30417108	30423124	-0.0754899	1	0.0607233	1	-0.0147665	1	55.7779	67.1773	67.5741
Smechr0400916	Smechr0400916.1	PREDICTED: protein EMSY-LIKE 3-like [Solanum tuberosum]	E04	31911586	31926486	0.585752	1	-0.202684	1	0.383068	1	32.0973	24.6101	29.6341
Smechr0400917	Smechr0400917.1	PREDICTED: chromo domain protein LHP1-like [Solanum tuberosum]	E04	32094724	32103664	0.208446	1	-0.0170859	1	0.19136	1	5.94505	5.95942	6.28545
Smechr0400927	Smechr0400927.1	uncharacterized protein LOC114077635 [Solanum pennellii]	E04	33885372	33890415	-0.387397	1	-0.0369225	1	-0.424319	1	8.62175	13.1329	13.971
Smechr0400928	Smechr0400928.1	uncharacterized protein LOC107031697 isoform X1 [Solanum pennellii]	E04	33890500	33891727	0.638257	1	-0.140548	1	0.49771	1	5.50676	4.17018	4.74556
Smechr0400931	Smechr0400931.1	PREDICTED: uncharacterized protein LOC107058715 [Solanum tuberosum]	E04	34030249	34031062	0.105884	1	0.117471	1	0.223354	1	12.6222	13.7293	13.1716
Smechr0400935	Smechr0400935.1	uncharacterized protein LOC107002582 isoform X2 [Solanum pennellii]	E04	34181154	34260674	0.267616	1	-0.0112254	1	0.25639	1	28.5492	27.2583	28.5836
Smechr0400938	Smechr0400938.1	PREDICTED: heavy metal-associated isoprenylated plant protein 4 isoform X1 [Nicotiana attenuata]	E04	34524420	34534828	3.435	0.0524356	-6.47817	0.000120073	-3.04317	0.104883	1.99175	0.204097	19.2356
Smechr0400942	Smechr0400942.1	Protein NRT1/ PTR FAMILY 7.3 [Capsicum baccatum]	E04	34927682	34931081	1.42823	1	-0.173647	1	1.25459	1	8.0172	3.44881	4.13314
Smechr0400943	Smechr0400943.1	NA	E04	34942622	34943651	0.226164	1	1.26534	1	1.49151	1	3.23497	3.17864	1.39146
Smechr0400945	Smechr0400945.1	PREDICTED: uncharacterized protein LOC102596193 [Solanum tuberosum]	E04	35537606	35554708	0.169423	1	0.12342	1	0.292843	1	11.3943	11.7499	11.2276
Smechr0400946	Smechr0400946.1	PREDICTED: protein MON2 homolog isoform X1 [Solanum tuberosum]	E04	35908831	35983940	-0.609182	1	0.163815	1	-0.445366	1	10.6581	18.6023	17.345
Smechr0400947	Smechr0400947.1	PREDICTED: bifunctional 3-dehydroquinate dehydratase/shikimate dehydrogenase, chloroplastic-like [Capsicum annuum]	E04	36522295	36536033	-0.691863	1	-0.397933	1	-1.0898	1	17.7925	32.8193	45.2707
Smechr0400948	Smechr0400948.1	PREDICTED: zinc finger CCCH domain-containing protein 69-like [Solanum tuberosum]	E04	36706285	36757809	-0.161814	1	0.293632	1	0.131818	1	31.9731	41.3061	35.1105
Smechr0400955	Smechr0400955.1	PREDICTED: thylakoidal processing peptidase 1, chloroplastic-like [Solanum tuberosum]	E04	37395974	37397737	-0.178395	1	-0.773968	1	-0.952363	1	2.14953	2.82521	5.00387
Smechr0400956	Smechr0400956.1	PREDICTED: thioredoxin-like protein Clot [Solanum tuberosum]	E04	37397965	37409794	-0.841535	1	0.223574	1	-0.617961	1	25.6151	52.8643	47.327
Smechr0400957	Smechr0400957.1	PREDICTED: probable sodium/metabolite cotransporter BASS1, chloroplastic [Solanum tuberosum]	E04	37492772	37511095	-0.816738	1	1.12936	1	0.312623	1	17.705	36.4323	17.2795
Smechr0400958	Smechr0400958.1	PREDICTED: uncharacterized protein LOC102583586 isoform X2 [Solanum tuberosum]	E04	37858381	37874621	0.290711	1	0.136297	1	0.427008	1	29.4936	27.8455	26.4285
Smechr0400959	Smechr0400959.1	PREDICTED: uncharacterized protein At1g04910-like [Solanum tuberosum]	E04	38107334	38107830	1.19183	1	-0.301428	1	0.890407	1	5.06262	2.58001	3.30476
Smechr0400960	Smechr0400960.1	PREDICTED: uncharacterized protein At1g04910-like [Solanum tuberosum]	E04	38108914	38110043	1.41957	1	-0.321006	1	1.09857	1	8.7336	3.76726	4.90673
Smechr0400963	Smechr0400963.1	PREDICTED: histone acetyltransferase GCN5 [Solanum tuberosum]	E04	38170715	38223205	0.260964	1	0.0771481	1	0.338112	1	33.8292	32.4495	32.1235
Smechr0400966	Smechr0400966.1	PREDICTED: uncharacterized protein LOC109213219 [Nicotiana attenuata]	E04	38399959	38403256	0.235485	1	-0.0505068	1	0.184978	1	4.04881	3.95492	4.23611
Smechr0400967	Smechr0400967.1	phosphoglycerate mutase-like protein AT74H [Solanum pennellii]	E04	38411959	38417378	-0.0942694	1	0.215195	1	0.120925	1	9.86431	12.156	10.9079
Smechr0400968	Smechr0400968.1	PREDICTED: lon protease homolog 1, mitochondrial-like [Solanum tuberosum]	E04	38578426	38627322	0.614914	1	0.02943	1	0.644344	1	28.4967	21.0914	21.6461
Smechr0400981	Smechr0400981.1	chloride channel protein CLC-c-like [Solanum tuberosum]	E04	39430561	39435408	-0.797791	1	0.609125	1	-0.188666	1	30.063	59.6157	40.8591
Smechr0400982	Smechr0400982.1	PREDICTED: uncharacterized protein LOC107874781 [Capsicum annuum]	E04	39435704	39437489	0.633988	1	0.55792	1	1.19191	1	5.23105	3.93582	2.81884
Smechr0400988	Smechr0400988.1	PREDICTED: transmembrane emp24 domain-containing protein p24delta3-like [Solanum tuberosum]	E04	39741110	39752518	0.152539	1	0.0727535	1	0.225293	1	42.1913	43.8581	43.5982
Smechr0400990	Smechr0400990.1	PREDICTED: transmembrane protein 87A [Solanum tuberosum]	E04	39915371	39923309	-1.37663	1	0.958585	1	-0.418049	1	22.3177	67.4051	36.2218
Smechr0400992	Smechr0400992.1	elongation of fatty acids protein 3-like protein [Nicotiana attenuata]	E04	39980945	39998529	0.869546	1	0.102114	1	0.97166	1	55.3342	35.1446	34.1781
Smechr0400993	Smechr0400993.1	PREDICTED: phosphoglycerate mutase-like protein AT74 [Solanum tuberosum]	E04	40049941	40057748	-0.760767	1	-2.61631	0.519118	-3.37707	0.0274379	0.364219	0.713772	4.54299
Smechr0400998	Smechr0400998.1	potassium channel AKT2/3-like [Solanum tuberosum]	E04	40477035	40485060	-4.46067	4.60374e-09	0.247905	1	-4.21277	1.42486e-08	0.429657	11.0718	9.69848
Smechr0401001	Smechr0401001.1	phospholipase D delta-like [Solanum pennellii]	E04	41012633	41042356	-2.50301	0.392356	-0.0312997	1	-2.53431	0.313602	0.177299	1.16552	1.24779
Smechr0401003	Smechr0401003.1	PREDICTED: RNA polymerase II-associated protein 3 isoform X1 [Solanum tuberosum]	E04	41679727	41692426	0.802252	1	0.20679	1	1.00904	1	23.9557	15.9676	14.3959
Smechr0401004	Smechr0401004.1	PREDICTED: serine/threonine-protein kinase SRK2A-like [Nicotiana sylvestris]	E04	41818142	41821531	0.720313	1	-0.413366	1	0.306947	1	14.7651	10.4727	14.5359
Smechr0401005	Smechr0401005.1	sugar transport protein 8-like [Solanum pennellii]	E04	41825551	41832233	-0.105861	1	-0.264443	1	-0.370304	1	5.76146	7.17886	8.95175
Smechr0401006	Smechr0401006.1	PREDICTED: ferredoxin [Nicotiana sylvestris]	E04	41869830	41870670	0.285298	1	9.91891	1.78137e-07	10.2042	5.26134e-08	4.78547	4.66698	0.00455497
Smechr0401007	Smechr0401007.1	PREDICTED: MLO-like protein 4 isoform X1 [Solanum tuberosum]	E04	41870770	41905183	-0.13803	1	-0.010911	1	-0.148941	1	26.3781	33.4558	35.0015
Smechr0401013	Smechr0401013.1	hypothetical protein EJD97_010900 [Solanum chilense]	E04	42615586	42626692	-0.151149	1	0.33311	1	0.181961	1	32.5661	42.0101	34.8082
Smechr0401016	Smechr0401016.1	PREDICTED: uncharacterized protein DDB_G0271670-like [Solanum tuberosum]	E04	42994840	42997139	1.49703	1	-1.54076	1	-0.043724	1	4.67205	1.9196	5.84266
Smechr0401018	Smechr0401018.1	PREDICTED: dynamin-like protein ARC5 isoform X1 [Solanum tuberosum]	E04	43085283	43115738	0.0860839	1	0.395187	1	0.481271	1	26.3335	28.5702	22.6242
Smechr0401023	Smechr0401023.1	PREDICTED: glycine-rich RNA-binding protein RZ1A [Solanum tuberosum]	E04	43416830	43422052	-0.129994	1	0.00713974	1	-0.122855	1	50.512	63.6564	66.1889
Smechr0401025	Smechr0401025.1	BRASSINOSTEROID INSENSITIVE 1-associated receptor kinase 1-like [Solanum pennellii]	E04	43842051	43853990	0.34969	1	-0.377794	1	-0.0281048	1	13.7132	12.3171	16.6469
Smechr0401026	Smechr0401026.1	SERK3A [Nicotiana benthamiana]	E04	43855829	43859599	1.49568	1	-0.593208	1	0.902469	1	49.4003	20.5705	32.2767
Smechr0401029	Smechr0401029.1	PREDICTED: uncharacterized protein LOC102595389 [Solanum tuberosum]	E04	44032358	44034250	-0.143612	1	0.201909	1	0.0582972	1	43.7336	55.7607	50.6537
Smechr0401035	Smechr0401035.1	sulfate transporter 1 [Solanum lycopersicum]	E04	44566171	44570004	1.74437	1	-4.8756	4.97165e-08	-3.13123	0.000338759	2.17934	0.739111	22.6253
Smechr0401041	Smechr0401041.1	PREDICTED: tRNA (guanine(10)-N2)-methyltransferase homolog [Solanum tuberosum]	E04	44963827	44977769	0.196995	1	-0.027206	1	0.169789	1	22.4395	22.406	23.8476
Smechr0401043	Smechr0401043.1	NA	E04	44999519	45001829	2.11707	0.743423	0.418793	1	2.53586	0.0948798	40.8757	11.1684	8.63778
Smechr0401045	Smechr0401045.1	PREDICTED: potassium transporter 7 [Solanum tuberosum]	E04	45311461	45330718	-0.941835	1	0.332356	1	-0.609478	1	5.16768	11.2801	9.37463
Smechr0401048	Smechr0401048.1	probable protein phosphatase 2C 10 isoform X2 [Solanum lycopersicum]	E04	45627489	45634460	0.966425	1	-0.509685	1	0.45674	1	74.7207	44.2016	65.6634
Smechr0401049	Smechr0401049.1	peroxiredoxin-2E-2, chloroplastic [Solanum lycopersicum]	E04	45852586	45852853	2.04376	0.886279	0.700687	1	2.74445	0.00317206	21.4957	6.08653	3.91374
Smechr0401050	Smechr0401050.1	PREDICTED: uncharacterized protein LOC102600573 [Solanum tuberosum]	E04	45855477	45862201	0.605794	1	0.402202	1	1.008	1	75.9255	58.0347	45.6102
Smechr0401052	Smechr0401052.1	PREDICTED: outer envelope protein 64, mitochondrial isoform X1 [Solanum tuberosum]	E04	45886804	45906194	0.157072	1	0.0517375	1	0.20881	1	15.2426	15.6526	15.789
Smechr0401059	Smechr0401059.1	PREDICTED: uncharacterized protein LOC107061587 [Solanum tuberosum]	E04	46845546	46846614	-0.344498	1	-0.0355694	1	-0.380068	1	1.27764	1.86622	1.9782
Smechr0401060	Smechr0401060.1	uncharacterized protein LOC104646504 [Solanum lycopersicum]	E04	46847888	46848287	0.501499	1	-0.357847	1	0.143652	1	3.38829	2.79077	3.6924
Smechr0401061	Smechr0401061.1	PREDICTED: uncharacterized protein LOC104241877 [Nicotiana sylvestris]	E04	46848407	46849103	0.241943	1	0.153393	1	0.395336	1	6.54258	6.43512	6.00352
Smechr0401062	Smechr0401062.1	PREDICTED: 40S ribosomal protein S10-1-like [Nicotiana tomentosiformis]	E04	46849279	46851605	0.485026	1	0.331766	1	0.816792	1	2.32422	1.95524	1.61667
Smechr0401063	Smechr0401063.1	PREDICTED: uncharacterized protein LOC102591682 [Solanum tuberosum]	E04	46854014	46871062	0.589709	1	0.154392	1	0.744102	1	24.3453	18.6225	17.4976
Smechr0401064	Smechr0401064.1	transmembrane emp24 domain-containing protein p24delta3-like [Solanum pennellii]	E04	46875153	46880791	0.184475	1	0.00305737	1	0.187533	1	41.7132	42.3186	44.1827
Smechr0401065	Smechr0401065.1	PREDICTED: uncharacterized protein LOC107062862 [Solanum tuberosum]	E04	46924538	46925895	0.474542	1	0.921571	1	1.39611	1	8.22434	6.91211	3.77088
Smechr0401067	Smechr0401067.1	NA	E04	46951191	46954439	0.312199	1	-0.0216507	1	0.290548	1	4.83088	4.45316	4.6975
Smechr0401069	Smechr0401069.1	uncharacterized protein LOC101262998 [Solanum lycopersicum]	E04	47144586	47145369	1.19346	1	-0.424337	1	0.769126	1	47.4649	24.3976	33.9993
Smechr0401071	Smechr0401071.1	PREDICTED: ethylene-responsive transcription factor ERF014 [Solanum tuberosum]	E04	47253143	47254260	-3.27597	0.000236009	2.0816	1	-1.19438	1	0.746201	8.25575	2.03854
Smechr0401073	Smechr0401073.1	PREDICTED: aminoacylase-1 [Solanum tuberosum]	E04	47315240	47331945	-0.323851	1	0.239136	1	-0.0847151	1	28.4017	40.6775	36.0958
Smechr0401074	Smechr0401074.1	PREDICTED: E3 ubiquitin-protein ligase RING1-like [Capsicum annuum]	E04	47336593	47338020	-6.84846	4.95194e-06	0.372408	1	-6.47605	9.47045e-06	0.0105617	1.53668	1.23628
Smechr0401077	Smechr0401077.1	NA	E04	47355690	47357781	0.14692	1	-0.116959	1	0.0299609	1	33.4858	34.1323	39.0052
Smechr0401078	Smechr0401078.1	flavonol synthase/flavanone 3-hydroxylase [Solanum tuberosum]	E04	47359152	47362251	6.58013	6.58394e-11	4.68215	5.42329e-08	11.2623	1.13934e-13	913.139	10.8252	0.438571
Smechr0401079	Smechr0401079.1	hypothetical protein EJD97_004864 [Solanum chilense]	E04	47507926	47509071	0.283361	1	0.241944	1	0.525304	1	10.6517	10.0456	8.83035
Smechr0401080	Smechr0401080.1	PREDICTED: ribosomal RNA small subunit methyltransferase I isoform X3 [Capsicum annuum]	E04	47509171	47511491	0.126206	1	0.334671	1	0.460877	1	12.2086	12.8836	10.5827
Smechr0401081	Smechr0401081.1	Ubiquitin-fold modifier-conjugating enzyme [Trema orientale]	E04	47514510	47518478	0.761275	1	0.195225	1	0.9565	1	8.02361	5.52155	4.99054
Smechr0401082	Smechr0401082.1	PREDICTED: selenoprotein K [Nicotiana tomentosiformis]	E04	47521148	47535348	0.740592	1	-0.618474	1	0.122117	1	155.017	107.75	172.648
Smechr0401083	Smechr0401083.1	PREDICTED: monofunctional glycosyltransferase-like isoform X2 [Solanum tuberosum]	E04	47593672	47601198	0.362828	1	-2.54948	0.00570158	-2.18665	0.205011	4.502	4.08225	24.8536
Smechr0401088	Smechr0401088.1	PREDICTED: DIS3-like exonuclease 2 [Solanum tuberosum]	E04	47726402	47733873	-0.337789	1	-0.521833	1	-0.859621	1	13.3905	19.2962	28.9833
Smechr0401089	Smechr0401089.1	uncharacterized protein LOC101249421 [Solanum lycopersicum]	E04	47744422	47746498	0.168756	1	0.208669	1	0.377425	1	38.4078	39.2454	35.6371
Smechr0401090	Smechr0401090.1	NA	E04	47746626	47748324	0.938334	1	0.180532	1	1.11887	1	11.9402	7.26092	6.70072
Smechr0401094	Smechr0401094.1	PREDICTED: MORN repeat-containing protein 1-like [Solanum tuberosum]	E04	47930059	47932311	-0.371994	1	-0.754595	1	-1.12659	1	10.9657	16.317	28.765
Smechr0401096	Smechr0401096.1	NA	E04	48030771	48031585	1.65517	1	0.226208	1	1.88138	1	61.1106	22.8113	20.2652
Smechr0401097	Smechr0401097.1	PREDICTED: TMV resistance protein N-like [Solanum tuberosum]	E04	48034909	48035422	0.528242	1	0.1131	1	0.641342	1	6.04415	4.84101	4.61443
Smechr0401099	Smechr0401099.1	fluoride export protein 2 [Solanum pennellii]	E04	48098829	48105066	1.93901	1	-0.573481	1	1.36553	1	13.7838	4.15395	6.46478
Smechr0401100	Smechr0401100.1	PREDICTED: putative 12-oxophytodienoate reductase 11 [Ipomoea nil]	E04	48359803	48361894	-1.85448	1	0.966907	1	-0.887569	1	6.11049	25.7228	13.7916
Smechr0401101	Smechr0401101.1	hypothetical protein BC332_10838 [Capsicum chinense]	E04	48380017	48387080	-0.24439	1	0.264208	1	0.0198172	1	80.1607	109.081	94.9986
Smechr0401109	Smechr0401109.1	PREDICTED: nodulation-signaling pathway 2 protein [Solanum tuberosum]	E04	48573913	48575963	-1.38857	1	-0.806919	1	-2.19549	0.323414	1.10356	3.34154	6.08353
Smechr0401120	Smechr0401120.1	PREDICTED: phosphatidylinositol 4-phosphate 5-kinase 2 [Solanum tuberosum]	E04	49097287	49101964	1.01781	1	0.64174	1	1.65955	1	98.1561	55.5808	37.241
Smechr0401124	Smechr0401124.1	oxysterol-binding protein-related protein 1C-like isoform X1 [Solanum pennellii]	E04	49239680	49249107	1.31487	1	0.248391	1	1.56326	1	85.9035	39.8511	35.0328
Smechr0401125	Smechr0401125.1	PREDICTED: biotin--protein ligase 2-like [Solanum tuberosum]	E04	49305482	49323438	0.702525	1	0.259551	1	0.962077	1	33.874	24.0165	20.9092
Smechr0401130	Smechr0401130.1	NA	E04	49885335	49885878	-2.28196	0.828523	-2.40471	1	-4.68667	0.0156293	0.166608	0.956625	5.2458
Smechr0401131	Smechr0401131.1	PREDICTED: uncharacterized protein LOC102601509 [Solanum tuberosum]	E04	49938795	49942399	1.76841	1	-3.63317	9.96274e-05	-1.86476	1	2.17783	0.725114	9.37439
Smechr0401132	Smechr0401132.1	NA	E04	49970232	49970874	0.0405856	1	-0.340647	1	-0.300062	1	8.40205	9.35958	12.4676
Smechr0401133	Smechr0401133.1	PREDICTED: serine/threonine-protein kinase mph1 isoform X1 [Solanum tuberosum]	E04	49974891	49988223	-0.75332	1	0.429875	1	-0.323445	1	5.95757	11.5648	8.97356
Smechr0401137	Smechr0401137.1	PREDICTED: protein SRC2 homolog [Nicotiana tomentosiformis]	E04	50149476	50150254	1.15808	1	-6.93254	0.00407756	-5.77446	0.00700658	0.059437	0.0292087	3.96711
Smechr0401140	Smechr0401140.1	PREDICTED: prohibitin-3, mitochondrial-like [Capsicum annuum]	E04	50175866	50179818	0.707365	1	-0.36382	1	0.343545	1	25.5359	17.7423	24.0627
Smechr0401141	Smechr0401141.1	PREDICTED: uncharacterized protein At1g04910-like [Solanum tuberosum]	E04	50180050	50198184	-1.15664	1	0.615281	1	-0.541359	1	4.04508	10.4072	7.10478
Smechr0401142	Smechr0401142.1	protein PIR isoform X1 [Solanum lycopersicum]	E04	50216384	50285931	-0.828125	1	0.1814	1	-0.646725	1	14.5867	29.5017	27.2223
Smechr0401145	Smechr0401145.1	pathogenesis-related protein 5 [Solanum pennellii]	E04	50389570	50393541	-5.71067	5.47269e-05	-0.0858456	1	-5.79652	4.07748e-05	0.119913	7.26083	8.03628
Smechr0401150	Smechr0401150.1	auxin transporter-like protein 3 [Solanum lycopersicum]	E04	50542694	50547504	-5.13545	2.06198e-10	0.449295	1	-4.68615	7.42824e-10	3.27403	131.769	100.483
Smechr0401153	Smechr0401153.1	PREDICTED: RHOMBOID-like protein 8 [Solanum tuberosum]	E04	50749537	50752927	-4.72017	7.66301e-05	1.59433	1	-3.12583	0.0257043	0.183184	5.46253	1.89941
Smechr0401156	Smechr0401156.1	hypothetical protein EJD97_018340 [Solanum chilense]	E04	50963456	50963732	-0.0901249	1	-0.56653	1	-0.656655	1	3.52707	4.22695	6.49766
Smechr0401157	Smechr0401157.1	NA	E04	50964508	50964778	0.323973	1	-0.192118	1	0.131856	1	5.41793	4.98437	5.94897
Smechr0401158	Smechr0401158.1	PREDICTED: uncharacterized protein LOC102584068 [Solanum tuberosum]	E04	50968368	50970390	-3.14417	5.63518e-05	-0.125555	1	-3.26972	1.74144e-05	1.56222	16.0723	18.1382
Smechr0401159	Smechr0401159.1	hypothetical protein A4A49_60025, partial [Nicotiana attenuata]	E04	51027759	51032046	0.237032	1	0.405314	1	0.642346	1	9.6499	9.60499	7.54094
Smechr0401160	Smechr0401160.1	Integrase core domain containing protein [Solanum demissum]	E04	51197118	51198031	-0.876855	1	0.232619	1	-0.644236	1	3.31571	6.95139	6.11933
Smechr0401163	Smechr0401163.1	PREDICTED: aspartic proteinase-like [Solanum tuberosum]	E04	51274006	51275885	0.267853	1	-1.24467	1	-0.976818	1	0.765318	0.738307	1.80883
Smechr0401169	Smechr0401169.1	PREDICTED: uncharacterized protein LOC109211004 isoform X1 [Nicotiana attenuata]	E04	51442369	51453759	0.175752	1	0.194693	1	0.370445	1	18.5808	19.0132	17.3131
Smechr0401171	Smechr0401171.1	NA	E04	51546685	51547049	-0.626429	1	0.393915	1	-0.232514	1	19.5131	34.3198	27.5182
Smechr0401172	Smechr0401172.1	PREDICTED: E3 ubiquitin-protein ligase BRE1-like 1 [Solanum tuberosum]	E04	51660410	51741348	-0.306386	1	0.058777	1	-0.247609	1	37.4455	53.2009	53.2502
Smechr0401174	Smechr0401174.1	PREDICTED: protein GrpE [Solanum tuberosum]	E04	51792193	51798047	0.153162	1	0.778874	1	0.932036	1	21.7234	22.4825	13.697
Smechr0401175	Smechr0401175.1	PREDICTED: chromatin structure-remodeling complex protein BSH isoform X2 [Capsicum annuum]	E04	51811344	51822191	0.45987	1	-0.332758	1	0.127112	1	16.0814	13.5706	17.8636
Smechr0401176	Smechr0401176.1	PREDICTED: eukaryotic translation initiation factor 3 subunit F [Capsicum annuum]	E04	51872999	51883340	-0.0380245	1	0.232013	1	0.193989	1	59.0877	70.1423	62.5262
Smechr0401177	Smechr0401177.1	PREDICTED: uncharacterized protein LOC102586134 [Solanum tuberosum]	E04	51907191	51910085	3.0485	3.08972e-05	1.85589	1	4.90439	2.29699e-10	69.1806	9.72411	2.8005
Smechr0401178	Smechr0401178.1	BICP4 positive and negative gene regulator [Bovine alphaherpesvirus 5]	E04	51974922	51975504	-0.385561	1	-0.738343	1	-1.1239	1	11.8633	17.9795	31.4141
Smechr0401179	Smechr0401179.1	PREDICTED: uncharacterized protein LOC109230079 [Nicotiana attenuata]	E04	51976395	51982496	-1.44919	1	-0.958154	1	-2.40735	0.421837	0.811569	2.57116	5.20605
Smechr0401181	Smechr0401181.1	dephospho-CoA kinase [Solanum pennellii]	E04	52114146	52152740	0.409612	1	-0.0632149	1	0.346397	1	89.364	77.6581	84.3342
Smechr0401189	Smechr0401189.1	PREDICTED: dephospho-CoA kinase [Capsicum annuum]	E04	52431823	52434085	0.369741	1	-1.87425	1	-1.50451	1	1.286	1.13837	4.36822
Smechr0401191	Smechr0401191.1	Small ubiquitin-related modifier 2 isoform B [Glycine soja]	E04	52442180	52491681	1.03383	1	0.00296216	1	1.03679	1	12.1042	6.7691	7.01165
Smechr0401192	Smechr0401192.1	PREDICTED: auxin response factor 17 [Solanum tuberosum]	E04	52575554	52591882	0.71126	1	1.11673	1	1.82799	1	11.4121	7.96955	3.83875
Smechr0401194	Smechr0401194.1	hypothetical protein EJD97_000350 [Solanum chilense]	E04	52754046	52763142	-0.410677	1	0.453203	1	0.0425256	1	39.2054	60.1292	45.8611
Smechr0401200	Smechr0401200.1	PREDICTED: uncharacterized protein LOC102589309 [Solanum tuberosum]	E04	52991105	52991916	-1.19551	1	0.569086	1	-0.626421	1	4.17278	11.1311	7.84575
Smechr0401201	Smechr0401201.1	histone acetyltransferase of the MYST family 1 [Solanum lycopersicum]	E04	52997675	53009942	0.776456	1	-0.320554	1	0.455902	1	34.3233	23.1993	30.2084
Smechr0401203	Smechr0401203.1	PREDICTED: uncharacterized protein LOC102590292 isoform X2 [Solanum tuberosum]	E04	53073525	53090487	0.604383	1	-0.267675	1	0.336708	1	27.453	20.72	26.0688
Smechr0401205	Smechr0401205.1	PREDICTED: transmembrane protein 50 homolog [Solanum tuberosum]	E04	53093070	53103898	-0.0585227	1	0.290888	1	0.232365	1	52.7057	63.5116	54.3532
Smechr0401207	Smechr0401207.1	TMV resistance protein N-like isoform X1 [Solanum pennellii]	E04	53322718	53326957	-1.59104	1	-0.426651	1	-2.01769	0.804574	1.31954	4.5901	6.42705
Smechr0401210	Smechr0401210.1	PREDICTED: splicing factor, arginine/serine-rich 19 [Solanum tuberosum]	E04	53385494	53391792	0.549415	1	-0.108864	1	0.440551	1	25.6098	20.1356	22.6761
Smechr0401215	Smechr0401215.1	NA	E04	53490651	53495961	-4.52101	0.00215092	0.704554	1	-3.81646	0.0120478	0.171873	4.53223	2.90793
Smechr0401216	Smechr0401216.1	RecName: Full=Nitrate reductase [NADH]; Short=NR []	E04	53541006	53544916	-2.12807	0.439875	0.842678	1	-1.28539	1	36.3948	183.826	107.747
Smechr0401218	Smechr0401218.1	PREDICTED: putative 1-phosphatidylinositol-3-phosphate 5-kinase FAB1D isoform X1 [Solanum tuberosum]	E04	53642467	53657271	-0.343969	1	0.69174	1	0.347771	1	16.4647	23.9291	15.4525
Smechr0401219	Smechr0401219.1	PREDICTED: probable arabinosyltransferase ARAD1 [Solanum tuberosum]	E04	53659796	53666779	-0.63626	1	0.547021	1	-0.0892383	1	7.96471	14.2472	10.199
Smechr0401221	Smechr0401221.1	RHOMBOID-like protein 1 isoform X2 [Rosa chinensis]	E04	53699328	53701663	1.09863	1	-0.251978	1	0.84665	1	105.932	57.554	71.0043
Smechr0401222	Smechr0401222.1	probable magnesium transporter NIPA6 [Solanum lycopersicum]	E04	53747813	53758372	0.738789	1	-0.0584766	1	0.680312	1	12.8637	8.89954	9.64535
Smechr0401225	Smechr0401225.1	F-box protein At3g07870-like, partial [Solanum pennellii]	E04	53772564	53773825	-3.43896	0.32182	10.621	0.00702653	7.18204	0.0517616	0.0826179	1.05744	0
Smechr0401227	Smechr0401227.1	PREDICTED: NAC domain-containing protein 82-like isoform X1 [Solanum tuberosum]	E04	53792049	53794402	1.24145	1	-0.251173	1	0.990276	1	26.6392	13.0826	16.171
Smechr0401229	Smechr0401229.1	hypothetical protein T459_33074 [Capsicum annuum]	E04	53846759	53858783	1.76718	1	0.53774	1	2.30492	0.368438	1.48543	0.511214	0.370867
Smechr0401230	Smechr0401230.1	PREDICTED: G-type lectin S-receptor-like serine/threonine-protein kinase At1g34300 [Solanum tuberosum]	E04	53887858	53890772	0.45104	1	-0.0325143	1	0.418526	1	25.0116	21.065	22.4705
Smechr0401235	Smechr0401235.1	hypothetical protein EJD97_008640 [Solanum chilense]	E04	54093291	54099407	0.19569	1	0.38685	1	0.582541	1	27.0524	27.3539	21.892
Smechr0401240	Smechr0401240.1	PREDICTED: protein DETOXIFICATION 54 [Capsicum annuum]	E04	54226927	54231032	-4.49106	1.91489e-07	-1.27174	1	-5.7628	2.61257e-09	0.869341	22.7045	57.3576
Smechr0401241	Smechr0401241.1	PREDICTED: uncharacterized protein LOC107063442 [Solanum tuberosum]	E04	54242768	54243879	1.5043	1	0.0402513	1	1.54455	1	9.6448	3.99397	4.0433
Smechr0401243	Smechr0401243.1	PREDICTED: protein ROOT PRIMORDIUM DEFECTIVE 1 isoform X2 [Solanum tuberosum]	E04	54309116	54313495	0.375028	1	-0.19793	1	0.177098	1	7.33926	6.47985	7.73781
Smechr0401245	Smechr0401245.1	uncharacterized protein LOC102577678 [Solanum tuberosum]	E04	54492370	54498680	-0.43183	1	0.189659	1	-0.242171	1	35.7938	55.5287	50.955
Smechr0401247	Smechr0401247.1	NA	E04	54499927	54502818	0.379551	1	0.190064	1	0.569615	1	52.6953	47.8156	43.5299
Smechr0401253	Smechr0401253.1	PREDICTED: sucrose transport protein-like [Solanum tuberosum]	E04	55151914	55156812	-1.54767	1	-0.0005349	1	-1.54821	1	98.2788	329.749	345.33
Smechr0401255	Smechr0401255.1	PREDICTED: probable ubiquitin-like-specific protease 2B isoform X1 [Solanum tuberosum]	E04	55562868	55593197	0.290075	1	-0.266968	1	0.0231073	1	28.9469	27.0973	34.0838
Smechr0401256	Smechr0401256.1	PREDICTED: eukaryotic translation initiation factor 3 subunit I-like [Solanum tuberosum]	E04	55618168	55625390	-0.41962	1	0.0524683	1	-0.367152	1	91.6805	140.677	142.081
Smechr0401257	Smechr0401257.1	PREDICTED: caffeic acid 3-O-methyltransferase-like [Solanum tuberosum]	E04	55696059	55698884	9.29957	1.15477e-05	4.32554	0.334083	13.6251	3.19588e-06	20.5784	0.0359536	0
Smechr0401258	Smechr0401258.1	PREDICTED: scarecrow-like protein 21 [Capsicum annuum]	E04	55717339	55718779	3.47029	0.195723	-5.88184	0.0122318	-2.41156	0.65077	0.268596	0.0271437	1.68828
Smechr0401259	Smechr0401259.1	PREDICTED: FHA domain-containing protein PS1 [Solanum tuberosum]	E04	55836658	55841389	-2.95287	0.00781202	-0.180086	1	-3.13296	0.00212399	0.427097	3.8831	4.60877
Smechr0401260	Smechr0401260.1	protein SENSITIVE TO PROTON RHIZOTOXICITY 1 [Solanum pennellii]	E04	55842096	55845728	1.035	1	-0.773939	1	0.261056	1	43.8787	24.8022	44.2338
Smechr0401261	Smechr0401261.1	PREDICTED: uncharacterized protein LOC104239426 [Nicotiana sylvestris]	E04	55847177	55850405	1.95408	1	0.576931	1	2.53101	0.226635	0.997204	0.306495	0.212419
Smechr0401264	Smechr0401264.1	PREDICTED: phospholipid-transporting ATPase 2 isoform X1 [Solanum tuberosum]	E04	55950546	56038059	0.101094	1	0.193305	1	0.2944	1	19.9713	21.2975	19.4184
Smechr0401265	Smechr0401265.1	PREDICTED: uncharacterized protein LOC102590783 [Solanum tuberosum]	E04	56074611	56079115	-0.202782	1	0.420019	1	0.217237	1	22.0773	29.347	22.8726
Smechr0401269	Smechr0401269.1	uncharacterized protein LOC107003038 isoform X3 [Solanum pennellii]	E04	56167312	56178322	0.98076	1	0.132283	1	1.11304	1	27.956	16.4741	15.626
Smechr0401272	Smechr0401272.1	PREDICTED: chorismate mutase 2 [Solanum tuberosum]	E04	56266436	56270599	-1.14146	1	-0.289524	1	-1.43098	1	4.4966	11.4424	14.5914
Smechr0401275	Smechr0401275.1	PREDICTED: dihydrolipoyllysine-residue acetyltransferase component 5 of pyruvate dehydrogenase complex, chloroplastic [Solanum tuberosum]	E04	56348794	56359205	1.18461	1	0.129316	1	1.31393	1	69.3737	34.7811	33.2963
Smechr0401276	Smechr0401276.1	PREDICTED: leucine-rich repeat receptor-like tyrosine-protein kinase PXC3 [Solanum tuberosum]	E04	56386680	56390385	0.591097	1	-0.0759166	1	0.51518	1	13.8511	10.6246	11.6322
Smechr0401277	Smechr0401277.1	PREDICTED: leucine-rich repeat receptor-like tyrosine-protein kinase PXC3 [Solanum tuberosum]	E04	56405942	56410056	2.19164	0.12871	-1.19155	1	1.00009	1	4.26693	1.08001	2.5736
Smechr0401278	Smechr0401278.1	zinc finger CCCH domain-containing protein 66 isoform X2 [Solanum lycopersicum]	E04	56418236	56419200	-0.0846815	1	-0.0344069	1	-0.119088	1	3.03473	3.6862	3.94289
Smechr0401279	Smechr0401279.1	PREDICTED: pentatricopeptide repeat-containing protein At1g31430 [Solanum tuberosum]	E04	56419529	56421344	-0.926857	1	-0.0263361	1	-0.953193	1	1.20911	2.58181	2.74713
Smechr0401282	Smechr0401282.1	COP9 signalosome complex subunit 5a-like [Solanum pennellii]	E04	56498930	56511825	-0.283021	1	-0.149818	1	-0.432839	1	41.0637	57.3445	66.5647
Smechr0401286	Smechr0401286.1	hypothetical protein CQW23_22037 [Capsicum baccatum]	E04	56541165	56545426	1.44764	1	0.650253	1	2.09789	0.596166	37.2203	16.0021	10.6007
Smechr0401287	Smechr0401287.1	pentatricopeptide repeat-containing protein At3g22150, chloroplastic [Solanum pennellii]	E04	56555914	56558407	-0.152139	1	0.699121	1	0.546982	1	5.31822	6.74145	4.30677
Smechr0401292	Smechr0401292.1	PREDICTED: flavonol synthase/flavanone 3-hydroxylase-like [Nicotiana attenuata]	E04	56627470	56629714	-1.66199	1	-2.75044	0.245431	-4.41244	0.000268552	0.931999	3.44645	23.9697
Smechr0401293	Smechr0401293.1	hypothetical protein EJD97_003064 [Solanum chilense]	E04	56711900	56732898	0.160703	1	-0.0376852	1	0.123018	1	22.4699	23.2018	24.7689
Smechr0401294	Smechr0401294.1	PREDICTED: probable linoleate 9S-lipoxygenase 5 [Solanum tuberosum]	E04	56754413	56756300	-3.60054	0.0523351	-1.0678	1	-4.66834	0.00387115	0.0951186	1.35248	2.96037
Smechr0401295	Smechr0401295.1	PREDICTED: uncharacterized protein LOC107061295 [Solanum tuberosum]	E04	56768737	56769359	-0.3536	1	-3.95716	0.00728485	-4.31076	0.00117216	0.516935	0.761592	12.283
Smechr0401298	Smechr0401298.1	PREDICTED: probable N-acetylglucosaminyl-phosphatidylinositol de-N-acetylase isoform X2 [Solanum tuberosum]	E04	56818582	56836333	-0.260387	1	0.143125	1	-0.117262	1	40.2638	55.7159	52.5024
Smechr0401299	Smechr0401299.1	uncharacterized protein LOC101266292 [Solanum lycopersicum]	E04	56836385	56838905	1.17653	1	-0.498404	1	0.678128	1	20.7045	10.819	15.8515
Smechr0401300	Smechr0401300.1	PREDICTED: uncharacterized protein LOC102587291 [Solanum tuberosum]	E04	56839845	56864225	-0.970286	1	0.581796	1	-0.38849	1	18.8525	42.2039	29.5451
Smechr0401301	Smechr0401301.1	uncharacterized protein LOC112940680 [Solanum lycopersicum]	E04	56869834	56870397	1.474	1	-0.115901	1	1.3581	1	7.17448	2.98439	3.39228
Smechr0401302	Smechr0401302.1	PREDICTED: uncharacterized protein LOC107774044 isoform X1 [Nicotiana tabacum]	E04	56871023	56881077	0.528828	1	0.096747	1	0.625576	1	3.7609	2.97658	2.90176
Smechr0401303	Smechr0401303.1	NA	E04	56882259	56882890	1.32645	1	0.330219	1	1.65667	1	43.2315	20.1722	16.8822
Smechr0401304	Smechr0401304.1	PREDICTED: replication protein A 70 kDa DNA-binding subunit D-like [Solanum tuberosum]	E04	56883161	56887848	0.133961	1	0.230994	1	0.364954	1	20.2839	21.211	18.883
Smechr0401305	Smechr0401305.1	uncharacterized protein LOC107002873 [Solanum pennellii]	E04	56891186	56895593	0.202206	1	-0.234729	1	-0.0325232	1	10.2964	10.3554	12.6884
Smechr0401307	Smechr0401307.1	hypothetical protein EJD97_015968 [Solanum chilense]	E04	56906115	56907748	-1.96929	1	2.64892	0.166292	0.679631	1	2.87093	13.3416	2.21672
Smechr0401309	Smechr0401309.1	PREDICTED: uncharacterized protein LOC102586059 [Solanum tuberosum]	E04	56980782	56982179	-1.60519	1	0.532948	1	-1.07225	1	5.55127	19.0036	13.6888
Smechr0401310	Smechr0401310.1	PREDICTED: uncharacterized protein LOC102586059 [Solanum tuberosum]	E04	56983070	56992143	-0.605057	1	0.408758	1	-0.196299	1	13.1405	22.7413	17.913
Smechr0401311	Smechr0401311.1	PREDICTED: NAC domain-containing protein 2-like [Solanum tuberosum]	E04	56995548	56997089	1.57427	1	-0.57849	1	0.995783	1	59.3678	23.2607	36.4285
Smechr0401313	Smechr0401313.1	PREDICTED: uncharacterized protein LOC102606099 [Solanum tuberosum]	E04	57205875	57206979	-1.97995	1	0.119323	1	-1.86062	1	1.09371	4.97663	4.73637
Smechr0401315	Smechr0401315.1	PREDICTED: beta-galactosidase 16-like isoform X1 [Solanum tuberosum]	E04	57260768	57268647	1.10082	1	-0.338478	1	0.762343	1	29.4957	15.8562	20.9022
Smechr0401316	Smechr0401316.1	N-glycosylase/DNA lyase OGG1 [Solanum lycopersicum]	E04	57268230	57279664	-0.118343	1	0.183602	1	0.0652587	1	6.45234	8.05845	7.40321
Smechr0401318	Smechr0401318.1	metal transporter Nramp1 [Solanum melongena]	E04	57327302	57332603	-0.892632	1	-4.67363	4.94041e-05	-5.56626	2.45166e-06	0.852319	1.83858	48.7098
Smechr0401320	Smechr0401320.1	PREDICTED: uncharacterized protein LOC102603641 [Solanum tuberosum]	E04	57383556	57385583	0.333345	1	-0.289554	1	0.043791	1	143.35	132.322	169.055
Smechr0401321	Smechr0401321.1	PREDICTED: pentatricopeptide repeat-containing protein At1g77405 [Solanum tuberosum]	E04	57418830	57421412	0.512481	1	-0.53675	1	-0.0242694	1	3.43334	2.75427	4.15433
Smechr0401322	Smechr0401322.1	PREDICTED: uncharacterized protein LOC102597828 [Solanum tuberosum]	E04	57427388	57428621	-1.42767	1	-0.276032	1	-1.7037	1	1.59367	4.91225	6.25312
Smechr0401323	Smechr0401323.1	replication factor C subunit 2 [Solanum lycopersicum]	E04	57429466	57438421	0.333601	1	0.168663	1	0.502264	1	19.1391	17.5102	16.2457
Smechr0401326	Smechr0401326.1	hypothetical protein EJD97_004012 [Solanum chilense]	E04	57513815	57520346	-3.0766	0.000177146	-0.202309	1	-3.27891	2.8993e-05	0.685749	6.6528	8.06876
Smechr0401328	Smechr0401328.1	amino acid transporter [Solanum lycopersicum]	E04	57569361	57571928	1.9827	1	0.719664	1	2.70236	3.56598e-05	13.3913	3.88804	2.46264
Smechr0401329	Smechr0401329.1	hypothetical protein BC332_31728 [Capsicum chinense]	E04	57603429	57609627	-0.138412	1	0.058957	1	-0.0794547	1	99.3692	126.433	127.102
Smechr0401330	Smechr0401330.1	putative receptor-like protein kinase [Capsicum chinense]	E04	57610410	57620968	0.889763	1	0.131722	1	1.02148	1	20.5957	12.8156	12.2515
Smechr0401333	Smechr0401333.1	hypothetical protein BC332_31728 [Capsicum chinense]	E04	57624756	57628636	-0.0992016	1	-0.0357031	1	-0.134905	1	98.5507	120.578	129.582
Smechr0401334	Smechr0401334.1	protein translocase subunit SECA2, chloroplastic isoform X1 [Solanum lycopersicum]	E04	57657429	57686223	-0.37028	1	0.0700084	1	-0.300272	1	13.8453	20.5466	20.4236
Smechr0401335	Smechr0401335.1	PREDICTED: protein translocase subunit SECA2, chloroplastic isoform X2 [Solanum tuberosum]	E04	57687714	57694475	-0.745935	1	-0.15236	1	-0.898294	1	10.9081	21.1138	24.3956
Smechr0401336	Smechr0401336.1	mitochondrial ATP synthase 6kDa subunit [Capsicum annuum]	E04	57697987	57700598	0.831387	1	-0.361185	1	0.470203	1	187.643	120.927	162.911
Smechr0401342	Smechr0401342.1	probable complex I intermediate-associated protein 30 [Solanum lycopersicum]	E04	57836188	57907707	-0.132533	1	0.11609	1	-0.0164436	1	19.3176	24.6352	23.6728
Smechr0401343	Smechr0401343.1	PREDICTED: 1-aminocyclopropane-1-carboxylate oxidase 5 [Solanum tuberosum]	E04	57937950	57939532	6.36569	5.86296e-06	-11.8573	1.52086e-09	-5.49159	1.5183e-06	1.62118	0.0215469	87.9018
Smechr0401344	Smechr0401344.1	PREDICTED: NAD kinase 2, chloroplastic [Nicotiana sylvestris]	E04	57955778	57969575	0.123469	1	-0.0185593	1	0.10491	1	13.3479	14.0621	14.8722
Smechr0401345	Smechr0401345.1	PREDICTED: uncharacterized protein LOC107867788 [Capsicum annuum]	E04	58011299	58043622	0.118701	1	0.0476418	1	0.166343	1	14.1669	14.9298	15.1059
Smechr0401348	Smechr0401348.1	ubinuclein-1-like isoform X2 [Solanum pennellii]	E04	58136748	58156931	0.316025	1	-0.400303	1	-0.084278	1	23.9906	22.1705	30.5454
Smechr0401349	Smechr0401349.1	PREDICTED: pentatricopeptide repeat-containing protein At3g02650, mitochondrial isoform X1 [Solanum tuberosum]	E04	58214404	58216572	0.168061	1	0.0652285	1	0.23329	1	17.2756	17.5877	17.5478
Smechr0401365	Smechr0401365.1	PREDICTED: uncharacterized protein LOC102599847 [Solanum tuberosum]	E04	59363320	59374144	-1.04963	1	0.674286	1	-0.375349	1	12.0487	28.9811	18.9695
Smechr0401366	Smechr0401366.1	hypothetical protein CQW23_19368 [Capsicum baccatum]	E04	59396655	59397456	4.60778	0.000299786	2.06241	1	6.67019	3.44529e-06	18.6702	0.88598	0.214633
Smechr0401367	Smechr0401367.1	PREDICTED: uncharacterized protein LOC107829663 [Nicotiana tabacum]	E04	59398075	59398966	3.66407	0.00325554	2.33987	0.8404	6.00394	3.36094e-06	7.93325	0.714652	0.143163
Smechr0401370	Smechr0401370.1	NA	E04	59542971	59543828	6.18938	1.95985e-08	1.92251	1	8.11189	6.13977e-10	26.835	0.418716	0.116777
Smechr0401371	Smechr0401371.1	NA	E04	59559055	59561042	3.30406	0.00539668	0.7309	1	4.03496	0.000160342	252.439	30.4126	19.1074
Smechr0401372	Smechr0401372.1	PREDICTED: 60S ribosomal export protein NMD3-like [Capsicum annuum]	E04	59561348	59564804	-0.215831	1	0.313742	1	0.0979108	1	16.0596	21.4394	17.9529
Smechr0401373	Smechr0401373.1	PREDICTED: histone-lysine N-methyltransferase ASHH2 [Solanum tuberosum]	E04	59581784	59608995	-0.301339	1	-0.000576719	1	-0.301916	1	10.4663	14.6545	15.2916
Smechr0401374	Smechr0401374.1	PREDICTED: histone-lysine N-methyltransferase ASHH2 [Solanum tuberosum]	E04	59612617	59613199	0.698275	1	0.00285068	1	0.701126	1	26.404	18.8563	19.7004
Smechr0401375	Smechr0401375.1	ganglioside-induced differentiation-associated protein 1 isoform X1 [Solanum lycopersicum]	E04	59614116	59616319	0.802513	1	-0.704175	1	0.0983375	1	9.54582	6.3119	10.6929
Smechr0401376	Smechr0401376.1	NA	E04	59633918	59641456	1.48772	1	-0.362109	1	1.12562	1	209.944	86.9955	116.075
Smechr0401378	Smechr0401378.1	probable receptor-like serine/threonine-protein kinase At5g57670 [Solanum lycopersicum]	E04	59719171	59723748	-0.501071	1	0.0703322	1	-0.430739	1	27.7952	44.8566	44.8121
Smechr0401382	Smechr0401382.1	NA	E04	59874503	59876504	0.802575	1	-0.561187	1	0.241388	1	9.41445	6.15998	9.46178
Smechr0401383	Smechr0401383.1	PREDICTED: ATP synthase mitochondrial F1 complex assembly factor 1 [Solanum tuberosum]	E04	59890459	59892202	-0.230916	1	-0.113913	1	-0.34483	1	10.5781	14.3376	16.2225
Smechr0401384	Smechr0401384.1	PREDICTED: putative E3 ubiquitin-protein ligase LIN-1 [Solanum tuberosum]	E04	59909606	59917141	4.63269	2.76275e-05	-7.28859	9.59403e-08	-2.6559	0.0971771	1.80636	0.0819054	13.4857
Smechr0401387	Smechr0401387.1	uncharacterized protein LOC102577793 [Solanum tuberosum]	E04	60053201	60055684	-0.0813016	1	-0.149728	1	-0.23103	1	163.504	199.733	231.22
Smechr0401389	Smechr0401389.1	PREDICTED: uncharacterized protein LOC102595922 isoform X3 [Solanum tuberosum]	E04	60132058	60146715	0.29658	1	0.184585	1	0.481165	1	35.6513	33.2908	30.511
Smechr0401390	Smechr0401390.1	bifunctional D-cysteine desulfhydrase/1-aminocyclopropane-1-carboxylate deaminase, mitochondrial isoform X1 [Sesamum indicum]	E04	60157751	60163747	1.87809	1	-0.836399	1	1.04169	1	12.2644	3.8433	7.16222
Smechr0401391	Smechr0401391.1	hypothetical protein CQW23_03523 [Capsicum baccatum]	E04	60164623	60168749	0.298567	1	-0.144099	1	0.154468	1	31.5588	29.255	33.6633
Smechr0401392	Smechr0401392.1	hypothetical protein T459_16620 [Capsicum annuum]	E04	60168788	60169442	0.32485	1	-0.225949	1	0.0989012	1	22.2994	20.4856	24.7633
Smechr0401393	Smechr0401393.1	NAD(P)H-quinone oxidoreductase subunit M, chloroplastic [Solanum pennellii]	E04	60196074	60218234	-1.82352	1	5.39192	0.000310998	3.56841	0.0180322	1.45967	6.18312	0.149456
Smechr0401394	Smechr0401394.1	PREDICTED: uncharacterized protein LOC102593926 [Solanum tuberosum]	E04	60196957	60232479	0.961097	1	-0.777192	1	0.183904	1	8.00556	4.75202	8.44884
Smechr0401398	Smechr0401398.1	PREDICTED: peroxisome biogenesis protein 1 [Solanum tuberosum]	E04	60352858	60371672	-0.255179	1	0.0819494	1	-0.173229	1	14.427	19.6722	19.4249
Smechr0401407	Smechr0401407.1	PREDICTED: UDP-sugar pyrophosphorylase [Solanum tuberosum]	E04	60678768	60692368	-0.816543	1	0.245221	1	-0.571322	1	25.8932	52.0667	45.9875
Smechr0401408	Smechr0401408.1	NA	E04	60692720	60696302	0.705754	1	0.0734603	1	0.779214	1	4.61296	3.30679	3.27599
Smechr0401409	Smechr0401409.1	PREDICTED: uncharacterized protein LOC107058731 [Solanum tuberosum]	E04	60697488	60697815	-0.353079	1	0.958348	1	0.605268	1	2.44136	3.51226	1.8629
Smechr0401410	Smechr0401410.1	NA	E04	60698665	60698992	-0.390349	1	0.911301	1	0.520952	1	3.93565	5.8442	3.21667
Smechr0401411	Smechr0401411.1	uncharacterized protein LOC107001349 [Solanum pennellii]	E04	60702440	60703721	-0.3572	1	0.625093	1	0.267892	1	6.03602	8.77471	5.90389
Smechr0401413	Smechr0401413.1	PREDICTED: glucan endo-1,3-beta-glucosidase 13-like [Solanum tuberosum]	E04	60718060	60720492	-1.1363	1	0.157889	1	-0.978406	1	4.28323	11.0302	10.2951
Smechr0401414	Smechr0401414.1	hypothetical protein EJD97_011392 [Solanum chilense]	E04	60721314	60725522	-0.286076	1	-0.13931	1	-0.425387	1	37.9582	52.7366	60.8073
Smechr0401417	Smechr0401417.1	PREDICTED: uncharacterized protein LOC107061728 [Solanum tuberosum]	E04	60799994	60806023	0.584868	1	-0.625943	1	-0.0410756	1	108.489	82.0412	131.443
Smechr0401420	Smechr0401420.1	Laccase-14 [Vitis vinifera]	E04	60841953	60848203	-3.40926	1.08956e-06	-0.25658	1	-3.66584	1.32616e-07	32.3118	396.354	496.103
Smechr0401424	Smechr0401424.1	hypothetical protein EJD97_001686 [Solanum chilense]	E04	61103998	61104259	-0.15919	1	-0.168227	1	-0.327417	1	16.4311	20.8811	24.5329
Smechr0401425	Smechr0401425.1	PREDICTED: probable GTP-binding protein OBGM, mitochondrial [Solanum tuberosum]	E04	61105418	61108847	0.307894	1	-0.042701	1	0.265193	1	17.1731	15.9598	17.2141
Smechr0401426	Smechr0401426.1	monooxygenase 2 isoform X2 [Solanum pennellii]	E04	61113858	61114888	1.20667	1	-0.196822	1	1.00985	1	15.0145	7.4975	8.97828
Smechr0401428	Smechr0401428.1	PREDICTED: probable calcium-binding protein CML44 [Solanum tuberosum]	E04	61238257	61239239	1.81306	1	-4.98623	1.27144e-07	-3.17318	0.000625164	0.904171	0.296978	9.80886
Smechr0401431	Smechr0401431.1	calcium-binding protein [Solanum habrochaites]	E04	61534862	61535697	0.469209	1	-1.14244	1	-0.673235	1	0.785974	0.670948	1.52928
Smechr0401435	Smechr0401435.1	PREDICTED: probable LRR receptor-like serine/threonine-protein kinase At4g08850 [Solanum tuberosum]	E04	61544787	61552994	-1.25026	1	-0.819865	1	-2.07013	0.879266	0.652642	1.74558	3.21752
Smechr0401438	Smechr0401438.1	PREDICTED: probable receptor-like protein kinase At1g67000 [Solanum tuberosum]	E04	61614416	61614740	0.263192	1	-1.49404	1	-1.23085	1	10.6494	10.2635	30.0696
Smechr0401439	Smechr0401439.1	PREDICTED: probable receptor-like protein kinase At1g67000 [Solanum tuberosum]	E04	61614824	61615442	0.518712	1	-1.45374	1	-0.935029	1	12.8102	10.3006	29.3624
Smechr0401440	Smechr0401440.1	PREDICTED: glycerophosphodiester phosphodiesterase protein kinase domain-containing GDPDL2-like, partial [Solanum tuberosum]	E04	61618822	61619197	1.41361	1	-2.27963	0.75718	-0.866021	1	3.95203	1.7451	8.86674
Smechr0401441	Smechr0401441.1	probable methyltransferase PMT10 [Solanum pennellii]	E04	61626123	61632144	-2.1359	0.348497	0.25424	1	-1.88166	1	2.08226	10.4479	9.14026
Smechr0401443	Smechr0401443.1	PREDICTED: uncharacterized protein LOC102599910 [Solanum tuberosum]	E04	61675774	61686171	-0.206508	1	-0.089991	1	-0.296499	1	17.5157	23.2488	25.8365
Smechr0401444	Smechr0401444.1	PREDICTED: tetratricopeptide repeat protein 33 isoform X1 [Solanum tuberosum]	E04	61687355	61693986	0.513946	1	0.256273	1	0.770219	1	40.7559	33.1673	28.9815
Smechr0401450	Smechr0401450.1	PREDICTED: zinc finger BED domain-containing protein RICESLEEPER 3-like [Nicotiana tabacum]	E04	62217098	62217488	-0.0511743	1	-0.433558	1	-0.484732	1	3.3417	3.98016	5.53948
Smechr0401454	Smechr0401454.1	Caffeoyl-CoA O-methyltransferase [Capsicum baccatum]	E04	62491030	62496022	-0.818675	1	0.825721	1	0.0070457	1	4.48433	9.0304	5.31151
Smechr0401455	Smechr0401455.1	Caffeoyl-CoA O-methyltransferase [Capsicum baccatum]	E04	62543059	62544351	0.26289	1	0.248017	1	0.510908	1	5.56515	5.37393	4.73101
Smechr0401456	Smechr0401456.1	LOW QUALITY PROTEIN: probable GPI-anchored adhesin-like protein PGA55, partial [Betta splendens]	E04	62591100	62592363	-4.92707	0.000405236	-0.171383	1	-5.09845	0.000237137	0.137822	4.85019	5.69344
Smechr0401458	Smechr0401458.1	PREDICTED: probable methyltransferase PMT24 [Solanum tuberosum]	E04	62676232	62682529	-0.43179	1	0.672616	1	0.240826	1	101.341	156.556	102.919
Smechr0401460	Smechr0401460.1	Protein STAY-GREEN, chloroplastic [Capsicum baccatum]	E04	62713947	62718841	-0.0805285	1	2.29429	0.203226	2.21376	0.203555	32.2919	40.0092	8.47645
Smechr0401471	Smechr0401471.1	F-box/kelch-repeat protein At3g23880-like [Solanum pennellii]	E04	62972180	62974797	0.180189	1	-0.0536573	1	0.126532	1	11.8104	12.0157	13.0369
Smechr0401475	Smechr0401475.1	PREDICTED: target of Myb protein 1 [Solanum tuberosum]	E04	63061375	63089767	0.29779	1	-0.331218	1	-0.0334277	1	91.9802	85.9439	113.058
Smechr0401482	Smechr0401482.1	PREDICTED: 40S ribosomal protein S2-3-like [Capsicum annuum]	E04	63150407	63152639	-0.459204	1	0.0511177	1	-0.408086	1	162.374	253.932	257.797
Smechr0401483	Smechr0401483.1	PREDICTED: pentatricopeptide repeat-containing protein At3g26540 [Solanum tuberosum]	E04	63173217	63177385	0.115229	1	-0.184509	1	-0.0692797	1	1.797	1.88313	2.23932
Smechr0401484	Smechr0401484.1	PREDICTED: 29 kDa ribonucleoprotein A, chloroplastic-like isoform X1 [Nicotiana tabacum]	E04	63185828	63187379	1.34012	1	-0.281068	1	1.05905	1	24.7012	11.3434	14.3912
Smechr0401486	Smechr0401486.1	zinc finger A20 and AN1 domain-containing stress-associated protein 1 [Solanum lycopersicum]	E04	63189533	63190013	1.07374	1	0.121175	1	1.19492	1	16.9997	9.34109	8.97508
Smechr0401490	Smechr0401490.1	hypothetical protein EJD97_016607 [Solanum chilense]	E04	63355266	63361367	0.254729	1	1.96615	1	2.22088	0.0812665	57.2683	54.6084	14.6789
Smechr0401494	Smechr0401494.1	PREDICTED: probable inactive ATP-dependent zinc metalloprotease FTSHI 4, chloroplastic isoform X1 [Solanum tuberosum]	E04	63488352	63513605	0.143595	1	0.123099	1	0.266694	1	13.9538	14.4802	13.9045
Smechr0401498	Smechr0401498.1	F-box protein SKP2A [Capsicum baccatum]	E04	63597139	63604752	0.898129	1	-0.63987	1	0.258259	1	27.6573	17.0918	27.8647
Smechr0401499	Smechr0401499.1	chaperone protein dnaJ 10 [Solanum pennellii]	E04	63604734	63608450	-1.71284	1	-2.31449	1	-4.02733	0.00385589	0.25957	1.01471	5.20214
Smechr0401501	Smechr0401501.1	PREDICTED: F-box only protein 8-like [Solanum tuberosum]	E04	63622473	63624575	1.1895	1	-0.499874	1	0.689622	1	5.85116	2.94573	4.37087
Smechr0401502	Smechr0401502.1	PREDICTED: F-box only protein 8-like [Solanum tuberosum]	E04	63627054	63629716	0.830509	1	-1.33154	1	-0.501034	1	8.65889	5.58041	14.6774
Smechr0401506	Smechr0401506.1	PREDICTED: probable galacturonosyltransferase 10 [Solanum tuberosum]	E04	63662907	63670146	-0.638268	1	0.412994	1	-0.225275	1	6.93698	12.359	9.71959
Smechr0401514	Smechr0401514.1	PREDICTED: probable protein phosphatase 2C 11 [Solanum tuberosum]	E04	64113444	64163669	0.161253	1	-0.0233061	1	0.137947	1	76.6339	78.6648	83.608
Smechr0401515	Smechr0401515.1	ras-related protein RABC1 [Solanum lycopersicum]	E04	64167664	64173498	0.0277826	1	-0.18763	1	-0.159848	1	110.868	125.658	149.476
Smechr0401516	Smechr0401516.1	hypothetical protein EJD97_000162 [Solanum chilense]	E04	64219878	64221081	2.09916	0.841545	-0.681702	1	1.41746	1	34.9007	9.60806	15.8934
Smechr0401517	Smechr0401517.1	hypothetical protein CQW23_14696 [Capsicum baccatum]	E04	64222612	64228681	0.51188	1	0.0762468	1	0.588127	1	63.6384	51.1681	50.8647
Smechr0401526	Smechr0401526.1	Transcriptional corepressor SEUSS [Capsicum annuum]	E04	64717643	64727565	0.229039	1	-0.110214	1	0.118825	1	40.399	39.507	44.584
Smechr0401527	Smechr0401527.1	PREDICTED: mitogen-activated protein kinase kinase kinase YODA-like isoform X2 [Solanum tuberosum]	E04	64758016	64762413	1.89709	1	1.3322	1	3.22929	1.69921e-08	50.5662	15.6852	6.50848
Smechr0401528	Smechr0401528.1	PREDICTED: ribosome maturation protein SBDS [Solanum tuberosum]	E04	64762393	64767398	0.424019	1	0.0100937	1	0.434113	1	78.6942	67.5425	69.998
Smechr0401531	Smechr0401531.1	PREDICTED: small RNA degrading nuclease 5 [Solanum tuberosum]	E04	64799790	64832471	0.270449	1	-0.113958	1	0.15649	1	11.3162	10.8058	12.1854
Smechr0401532	Smechr0401532.1	GRAS6 [Solanum lycopersicum]	E04	64833268	64836967	0.650167	1	-0.645429	1	0.00473798	1	68.3177	50.5274	82.2331
Smechr0401533	Smechr0401533.1	hypothetical protein EJD97_006292 [Solanum chilense]	E04	64913442	64915578	-2.45136	0.339568	-1.3571	1	-3.80846	0.00156331	0.70816	4.4808	11.9704
Smechr0401538	Smechr0401538.1	SWEET transporter protein 1b [Solanum tuberosum]	E04	65407605	65410161	-4.3769	0.00132066	1.2409	1	-3.136	0.0543413	0.502522	12.009	5.2795
Smechr0401539	Smechr0401539.1	bidirectional sugar transporter SWEET1-like [Solanum lycopersicum]	E04	65428453	65431886	-3.14895	0.016782	-1.31065	1	-4.45959	5.73831e-05	1.41812	14.8423	38.1824
Smechr0401540	Smechr0401540.1	PREDICTED: lariat debranching enzyme [Capsicum annuum]	E04	65449227	65466457	0.433173	1	-0.20773	1	0.225443	1	32.8518	28.0642	33.7357
Smechr0401541	Smechr0401541.1	PREDICTED: bidirectional sugar transporter SWEET1-like [Solanum tuberosum]	E04	65560012	65568872	0.842596	1	-0.681941	1	0.160654	1	5.70471	3.67885	6.14343
Smechr0401543	Smechr0401543.1	PsbP domain-containing protein 4, chloroplastic [Capsicum annuum]	E04	65573590	65576237	-1.46107	1	2.86849	0.00137854	1.40742	1	1.49942	4.77606	0.684345
Smechr0401544	Smechr0401544.1	PREDICTED: probable arabinosyltransferase ARAD1 [Solanum tuberosum]	E04	65576632	65582802	-0.459591	1	0.314453	1	-0.145139	1	16.6178	26.3778	22.1816
Smechr0401546	Smechr0401546.1	PREDICTED: putative transcription elongation factor SPT5 homolog 1 [Solanum tuberosum]	E04	65593334	65610696	0.053556	1	-0.123031	1	-0.0694746	1	62.2259	68.3511	77.9519
Smechr0401547	Smechr0401547.1	uncharacterized protein LOC101251587 [Solanum lycopersicum]	E04	65783005	65797837	-0.150606	1	0.231563	1	0.0809573	1	217.384	276.325	245.535
Smechr0401548	Smechr0401548.1	PREDICTED: DNA-binding protein SMUBP-2 [Solanum tuberosum]	E04	65807893	65824602	0.567169	1	-0.0646337	1	0.502536	1	39.4137	30.6966	33.4165
Smechr0401549	Smechr0401549.1	hypothetical protein EJD97_012373 [Solanum chilense]	E04	65841700	65845903	1.48143	1	0.15081	1	1.63224	1	108.602	43.8476	41.9041
Smechr0401550	Smechr0401550.1	Maltose excess protein 1, chloroplastic [Capsicum annuum]	E04	65855677	65866439	-0.631781	1	0.839492	1	0.207711	1	14.1331	25.3214	14.7658
Smechr0401552	Smechr0401552.1	hypothetical protein BC332_11147 [Capsicum chinense]	E04	65882354	65882853	-5.35393	5.36249e-05	-0.0988591	1	-5.45279	3.87641e-05	0.234256	11.172	12.393
Smechr0401553	Smechr0401553.1	PREDICTED: protein trichome berefringence-like 7 [Solanum tuberosum]	E04	65892863	65896718	-0.0697974	1	0.354644	1	0.284847	1	9.38319	11.3915	9.26688
Smechr0401558	Smechr0401558.1	hypothetical protein EJD97_022218 [Solanum chilense]	E04	65995432	65999717	-0.290999	1	0.249166	1	-0.0418325	1	0.958334	1.31496	1.15762
Smechr0401559	Smechr0401559.1	serine carboxypeptidase-like 42 [Solanum pennellii]	E04	66000583	66004389	-2.38792	5.3705e-05	0.326996	1	-2.06092	0.334719	8.99917	54.0945	45.056
Smechr0401560	Smechr0401560.1	PREDICTED: zinc finger CCCH domain-containing protein 55 [Solanum tuberosum]	E04	66011302	66017799	-0.0952148	1	-0.256937	1	-0.352152	1	26.3056	32.1194	40.1263
Smechr0401561	Smechr0401561.1	PREDICTED: putative UDP-glucuronate:xylan alpha-glucuronosyltransferase 3 isoform X1 [Solanum tuberosum]	E04	66031134	66041068	-0.204878	1	0.18621	1	-0.0186682	1	21.5921	28.6519	26.3395
Smechr0401562	Smechr0401562.1	uncharacterized protein LOC107021500 isoform X2 [Solanum pennellii]	E04	66046782	66049557	1.07088	1	-0.294479	1	0.776397	1	3.96167	2.19644	2.79578
Smechr0401563	Smechr0401563.1	uncharacterized protein At2g24330-like [Solanum pennellii]	E04	66059637	66068753	0.696632	1	0.32655	1	1.02318	1	65.0811	46.4033	38.7556
Smechr0401564	Smechr0401564.1	hypothetical protein EJD97_009155 [Solanum chilense]	E04	66070546	66097277	-0.0014154	1	0.304149	1	0.302733	1	24.5628	28.2216	23.8365
Smechr0401565	Smechr0401565.1	PREDICTED: B3 domain-containing protein REM9-like [Solanum tuberosum]	E04	66105194	66107302	0.798361	1	-0.392654	1	0.405707	1	17.9509	11.9563	16.3146
Smechr0401566	Smechr0401566.1	PREDICTED: protein LAZ1 homolog 1 [Solanum tuberosum]	E04	66123141	66137254	0.897172	1	-0.795011	1	0.102162	1	8.59452	5.3058	9.61797
Smechr0401567	Smechr0401567.1	PREDICTED: agamous-like MADS-box protein AGL62 [Solanum tuberosum]	E04	66156383	66157278	-0.105457	1	0.459262	1	0.353805	1	4.36489	5.39662	4.11188
Smechr0401568	Smechr0401568.1	PREDICTED: pathogen-related protein-like isoform X1 [Solanum tuberosum]	E04	66163101	66165535	-1.19796	1	0.530296	1	-0.667669	1	4.88847	13.4703	9.69829
Smechr0401569	Smechr0401569.1	PREDICTED: pathogen-related protein-like [Capsicum annuum]	E04	66215611	66217811	-2.53008	0.0630918	-0.940807	1	-3.47089	6.57936e-05	6.53755	42.9228	86.3305
Smechr0401570	Smechr0401570.1	hypothetical protein EJD97_008102 [Solanum chilense]	E04	66226292	66229709	-2.24104	0.405493	-3.16815	0.00174419	-5.40919	2.6066e-08	1.82729	9.92043	92.8356
Smechr0401571	Smechr0401571.1	PREDICTED: uncharacterized protein LOC102589252 [Solanum tuberosum]	E04	66283537	66293523	0.608736	1	0.14671	1	0.755446	1	14.0098	10.6931	10.0939
Smechr0401572	Smechr0401572.1	PREDICTED: receptor-like protein kinase 2 isoform X1 [Solanum tuberosum]	E04	66296998	66300993	-4.99814	3.84798e-05	2.16756	1	-2.83058	0.0830615	0.143666	5.19888	1.21062
Smechr0401575	Smechr0401575.1	PREDICTED: dof zinc finger protein DOF2.1-like [Solanum tuberosum]	E04	66341965	66342936	4.6704	1.83701e-06	-0.516237	1	4.15416	1.43418e-05	11.2165	0.517538	0.767062
Smechr0401576	Smechr0401576.1	PREDICTED: ABC transporter G family member 22-like [Solanum tuberosum]	E04	66371045	66375461	-3.16403	0.00758013	5.25516	2.94083e-06	2.09112	0.750015	0.234629	2.37621	0.0649949
Smechr0401577	Smechr0401577.1	PREDICTED: protein MKS1-like [Solanum tuberosum]	E04	66422956	66424169	2.61494	0.00619562	-0.212566	1	2.40237	0.0439939	104.279	19.8789	23.9906
Smechr0401579	Smechr0401579.1	cycloartenol synthase [Solanum lycopersicum]	E04	66476445	66502882	-1.11809	1	0.440522	1	-0.677566	1	32.9688	81.1367	62.7177
Smechr0401580	Smechr0401580.1	PREDICTED: uncharacterized protein LOC102603012 isoform X1 [Solanum tuberosum]	E04	66503406	66519904	0.204295	1	-0.265713	1	-0.0614184	1	30.2178	30.1651	37.8378
Smechr0401581	Smechr0401581.1	PREDICTED: L-type lectin-domain containing receptor kinase S.6 [Solanum tuberosum]	E04	66536304	66538610	-0.203215	1	-0.567515	1	-0.77073	1	0.270123	0.358024	0.551802
Smechr0401582	Smechr0401582.1	PREDICTED: protein MITOFERRINLIKE 1, chloroplastic [Solanum tuberosum]	E04	66548274	66555156	0.112622	1	0.154175	1	0.266798	1	13.2398	14.026	13.2059
Smechr0401584	Smechr0401584.1	PREDICTED: U-box domain-containing protein 28-like [Solanum tuberosum]	E04	66587002	66588753	1.50405	1	-0.604851	1	0.899197	1	66.3036	27.3606	43.2766
Smechr0401585	Smechr0401585.1	PREDICTED: uncharacterized protein LOC102604257 [Solanum tuberosum]	E04	66692659	66701914	-0.756448	1	0.31175	1	-0.444698	1	17.8104	34.3668	28.9519
Smechr0401586	Smechr0401586.1	RNA-binding protein 2 isoform X1 [Solanum pennellii]	E04	66766257	66772130	-0.010631	1	-0.282661	1	-0.293292	1	85.9749	99.4157	126.725
Smechr0401587	Smechr0401587.1	PREDICTED: extensin-1-like isoform X1 [Solanum tuberosum]	E04	66807647	66809286	-1.48554	1	-3.61202	4.77788e-05	-5.09756	2.313e-08	44.008	140.206	1797.78
Smechr0401588	Smechr0401588.1	PREDICTED: protein DEK-like isoform X2 [Solanum tuberosum]	E04	66817201	66819132	3.39273	2.68482e-08	-2.80935	3.45954e-05	0.58338	1	14.7105	1.60314	11.7209
Smechr0401592	Smechr0401592.1	extensin-3 isoform X1 [Solanum pennellii]	E04	66872650	66873742	0.49951	1	-4.44298	1.50461e-05	-3.94347	6.47375e-05	9.75715	8.03422	181.627
Smechr0401594	Smechr0401594.1	extensin-3 isoform X1 [Solanum pennellii]	E04	66930176	66931268	3.02443	0.0896273	-7.17616	4.76273e-06	-4.15173	0.00145501	2.0003	0.286147	42.7632
Smechr0401596	Smechr0401596.1	extensin-3 isoform X2 [Solanum pennellii]	E04	66996216	67002468	1.77799	1	-6.16171	1.20143e-05	-4.38372	0.000379603	0.419923	0.144416	10.767
Smechr0401597	Smechr0401597.1	extensin-3 isoform X2 [Solanum pennellii]	E04	67018741	67019755	0.347629	1	-5.52838	1.35795e-06	-5.18075	1.41384e-06	5.84166	5.2067	253.346
Smechr0401598	Smechr0401598.1	extensin-2 [Solanum pennellii]	E04	67031172	67032582	1.89012	1	-2.79837	0.0090162	-0.908246	1	254.165	80.3721	578.95
Smechr0401600	Smechr0401600.1	PREDICTED: serine/threonine-protein kinase STY46-like [Solanum tuberosum]	E04	67059608	67072237	0.173913	1	-0.717144	1	-0.543231	1	10.6245	10.8845	18.6558
Smechr0401602	Smechr0401602.1	PREDICTED: SKP1-interacting partner 15 [Solanum tuberosum]	E04	67114650	67116315	-0.475015	1	-0.179378	1	-0.654392	1	21.1955	33.7435	39.9686
Smechr0401603	Smechr0401603.1	Serine decarboxylase [Capsicum chinense]	E04	67140509	67145495	-2.11389	0.516596	0.755702	1	-1.35819	1	94.2716	476.034	292.92
Smechr0401605	Smechr0401605.1	PREDICTED: transcription factor VIP1 [Solanum tuberosum]	E04	67149530	67155782	-0.0841992	1	-0.256616	1	-0.340815	1	63.622	77.2325	97.043
Smechr0401607	Smechr0401607.1	PREDICTED: vacuolar iron transporter homolog 3-like [Capsicum annuum]	E04	67304502	67305674	-4.51699	1.15048e-06	-1.25643	1	-5.77342	1.977e-08	0.850678	22.6857	56.4072
Smechr0401624	Smechr0401624.1	Actin-2 [Capsicum chinense]	E04	67579435	67580947	-0.283391	1	-0.990774	1	-1.27416	1	0.341941	0.478964	1.00417
Smechr0401626	Smechr0401626.1	PREDICTED: pentatricopeptide repeat-containing protein At3g61360 [Solanum tuberosum]	E04	67651496	67656806	-0.126186	1	0.213422	1	0.0872359	1	4.11418	5.19035	4.64967
Smechr0401627	Smechr0401627.1	uncharacterized protein LOC101243680 [Solanum lycopersicum]	E04	67659675	67674903	-3.32008	0.000988126	1.55606	1	-1.76402	1	5.95624	69.3658	24.394
Smechr0401630	Smechr0401630.1	PREDICTED: protein ROOT PRIMORDIUM DEFECTIVE 1 [Solanum tuberosum]	E04	67690520	67697310	0.177822	1	-0.25927	1	-0.0814486	1	8.3441	8.51338	10.5632
Smechr0401631	Smechr0401631.1	uncharacterized protein LOC107015850 [Solanum pennellii]	E04	67698092	67712914	0.809428	1	0.119003	1	0.928431	1	36.0289	23.7186	22.8704
Smechr0401632	Smechr0401632.1	PREDICTED: protein FAM188A [Solanum tuberosum]	E04	67715467	67733285	-0.409155	1	0.512741	1	0.103585	1	31.9997	48.7985	35.7585
Smechr0401633	Smechr0401633.1	hypothetical protein EJD97_021311 [Solanum chilense]	E04	67769515	67776602	0.698282	1	0.164147	1	0.862429	1	38.1902	27.3402	25.4622
Smechr0401634	Smechr0401634.1	fructose-1,6-bisphosphatase, cytosolic [Solanum tuberosum]	E04	67776980	67781968	-1.50015	1	3.0782	2.01276e-06	1.57806	1	7.42046	24.254	3.01434
Smechr0401635	Smechr0401635.1	PREDICTED: uncharacterized protein LOC107764034 isoform X1 [Nicotiana tabacum]	E04	67791268	67791676	-0.331768	1	-0.308081	1	-0.639848	1	2.62805	3.74636	4.81544
Smechr0401636	Smechr0401636.1	hypothetical protein A4A49_19934 [Nicotiana attenuata]	E04	67803572	67803926	0.745558	1	-0.325878	1	0.41968	1	7.88788	5.37567	7.03308
Smechr0401637	Smechr0401637.1	PREDICTED: exocyst complex component SEC5A isoform X2 [Solanum tuberosum]	E04	67808493	67844328	-0.0590479	1	0.0763698	1	0.017322	1	84.2891	100.538	99.5785
Smechr0401638	Smechr0401638.1	hypothetical protein EJD97_007951 [Solanum chilense]	E04	67878704	67882525	0.981649	1	1.16984	1	2.15149	0.129807	114.842	67.4768	31.2954
Smechr0401639	Smechr0401639.1	PREDICTED: WAT1-related protein At1g43650-like [Solanum tuberosum]	E04	67904980	67907796	-4.48012	0.00390666	2.24929	1	-2.23083	0.68108	0.93721	24.3522	5.3236
Smechr0401640	Smechr0401640.1	hypothetical protein A4A49_37013 [Nicotiana attenuata]	E04	67934579	67935369	-3.56865	0.0612421	0.0461804	1	-3.52247	0.0568194	0.229383	3.30499	3.30913
Smechr0401641	Smechr0401641.1	PREDICTED: uncharacterized protein LOC102587975 [Solanum tuberosum]	E04	67940717	67942953	-0.359112	1	-0.0987055	1	-0.457818	1	8.50881	12.4792	13.9517
Smechr0401642	Smechr0401642.1	NA	E04	67942966	67943410	0.520487	1	-0.0341846	1	0.486302	1	12.9995	10.5555	11.2669
Smechr0401643	Smechr0401643.1	PREDICTED: WAT1-related protein At1g43650 isoform X1 [Capsicum annuum]	E04	67953636	67956982	-8.44404	1.08953e-05	7.49939	3.76997e-05	-0.94465	1	0.00245681	1.27346	0.00575798
Smechr0401644	Smechr0401644.1	tubby-like F-box protein 8 [Solanum pennellii]	E04	68009566	68014588	0.371519	1	-0.472181	1	-0.100662	1	70.8386	62.7752	91.0368
Smechr0401647	Smechr0401647.1	PREDICTED: uncharacterized protein LOC102586429 isoform X1 [Solanum tuberosum]	E04	68104335	68115300	0.541316	1	0.00672244	1	0.548039	1	43.5453	34.4654	35.8625
Smechr0401648	Smechr0401648.1	PREDICTED: uncharacterized protein LOC107867654 [Capsicum annuum]	E04	68133462	68135340	1.38886	1	0.212014	1	1.60087	1	77.9501	34.9242	31.4068
Smechr0401650	Smechr0401650.1	uncharacterized protein LOC107017244 [Solanum pennellii]	E04	68185810	68187068	-6.28968	0.00031461	-0.48912	1	-6.7788	0.000120642	0.0260874	2.42355	3.52008
Smechr0401651	Smechr0401651.1	LOW QUALITY PROTEIN: uncharacterized protein LOC107016275 [Solanum pennellii]	E04	68189706	68192859	-3.99028	3.54546e-05	0.699067	1	-3.29121	0.00138123	0.582442	10.9105	7.03176
Smechr0401652	Smechr0401652.1	G-box-binding factor 4 isoform X1 [Solanum lycopersicum]	E04	68201182	68211746	0.592398	1	-0.0803935	1	0.512005	1	19.0797	14.5347	16.0941
Smechr0401654	Smechr0401654.1	hypothetical protein CQW23_33840 [Capsicum baccatum]	E04	68247726	68248905	11.9816	2.60198e-05	-5.12442	0.113306	6.8572	0.000303718	5.43569	0	0.0568732
Smechr0401656	Smechr0401656.1	sterol glucosyltransferase [Withania somnifera]	E04	68265489	68278217	0.0998211	1	0.385696	1	0.485517	1	28.8259	30.9555	24.7291
Smechr0401657	Smechr0401657.1	PREDICTED: citrate-binding protein-like [Capsicum annuum]	E04	68279095	68280409	2.67219	0.688158	-9.10658	0.000490198	-6.43439	0.00247286	0.099247	0.017124	10.4208
Smechr0401658	Smechr0401658.1	hypothetical protein EJD97_019526 [Solanum chilense]	E04	68296097	68300580	-0.380631	1	0.11112	1	-0.269511	1	20.6766	30.7838	29.9604
Smechr0401659	Smechr0401659.1	thioredoxin Y1, chloroplastic [Solanum pennellii]	E04	68315183	68319983	0.40935	1	-0.587421	1	-0.178071	1	10.2236	8.85208	13.9423
Smechr0401660	Smechr0401660.1	PREDICTED: protein SET DOMAIN GROUP 41 [Solanum tuberosum]	E04	68346703	68354792	-0.125222	1	-0.063313	1	-0.188535	1	10.3508	13.0489	14.1748
Smechr0401661	Smechr0401661.1	Abscisic stress-ripening protein 3 [Capsicum baccatum]	E04	68355806	68362404	4.80642	2.37777e-11	-5.36441	9.552e-12	-0.557994	1	159.904	6.53497	281.883
Smechr0401664	Smechr0401664.1	NA	E04	68369445	68371944	0.0637263	1	-0.532312	1	-0.468586	1	5.8414	6.50547	9.83957
Smechr0401666	Smechr0401666.1	uncharacterized protein LOC107029705 [Solanum pennellii]	E04	68372547	68373628	-0.783498	1	-0.611711	1	-1.39521	1	1.03794	2.06023	3.27377
Smechr0401667	Smechr0401667.1	NA	E04	68373714	68375476	-0.848354	1	-0.695219	1	-1.54357	1	1.27699	2.6204	4.41225
Smechr0401672	Smechr0401672.1	NA	E04	68494785	68495458	2.12257	0.862788	-0.31816	1	1.80441	1	2.06615	0.564625	0.735937
Smechr0401674	Smechr0401674.1	PREDICTED: abscisic stress-ripening protein 1-like [Capsicum annuum]	E04	68498524	68500635	2.72394	5.58045e-05	0.709474	1	3.43341	1.55114e-08	8611.36	1516.05	969.756
Smechr0401675	Smechr0401675.1	Abscisic stress-ripening protein 2 [Capsicum baccatum]	E04	68531844	68533332	3.1846	5.3627e-07	3.10911	2.37365e-06	6.29371	1.39998e-13	6810.83	869.988	104.753
Smechr0401677	Smechr0401677.1	uncharacterized protein LOC107028221 [Solanum pennellii]	E04	68542141	68542635	4.65421	2.49245e-10	1.0842	1	5.73841	6.06743e-12	134.66	6.25048	3.05733
Smechr0401678	Smechr0401678.1	PREDICTED: uncharacterized protein LOC102585332 [Solanum tuberosum]	E04	68545249	68545654	4.06713	1.77093e-05	0.781504	1	4.84864	6.53551e-07	37.8245	2.58362	1.5547
Smechr0401679	Smechr0401679.1	NA	E04	68546886	68547111	3.99875	4.4909e-06	0.819494	1	4.81825	1.03788e-07	43.4088	3.13706	1.83411
Smechr0401680	Smechr0401680.1	PREDICTED: LOW QUALITY PROTEIN: uncharacterized protein At4g08330, chloroplastic [Capsicum annuum]	E04	68553563	68560584	0.37588	1	-0.149198	1	0.226682	1	11.9758	10.7346	12.3978
Smechr0401682	Smechr0401682.1	hypothetical protein EJD97_010098 [Solanum chilense]	E04	68626237	68633448	-1.36345	1	0.565037	1	-0.79841	1	153.529	457.278	322.431
Smechr0401683	Smechr0401683.1	uncharacterized protein LOC101253281 isoform X2 [Solanum lycopersicum]	E04	68633509	68642871	-3.43159	1.09817e-05	0.390187	1	-3.04141	0.000230319	0.990345	12.4733	9.94894
Smechr0401687	Smechr0401687.1	PREDICTED: 5-formyltetrahydrofolate cyclo-ligase-like protein COG0212 [Solanum tuberosum]	E04	68728552	68731579	0.337416	1	0.765365	1	1.10278	1	15.6134	14.2663	8.79802
Smechr0401688	Smechr0401688.1	protein LIKE COV 2 [Solanum lycopersicum]	E04	68738121	68747386	0.664145	1	-0.153849	1	0.510296	1	83.9915	61.426	71.0246
Smechr0401690	Smechr0401690.1	tubby-like F-box protein 5 isoform X1 [Solanum lycopersicum]	E04	68769430	68773346	-0.0374235	1	0.0152492	1	-0.0221743	1	17.0985	20.1733	20.9081
Smechr0401694	Smechr0401694.1	ethylene-responsive transcription factor ABR1-like [Solanum pennellii]	E04	68833090	68835351	-0.572317	1	0.0222892	1	-0.550027	1	2.07634	3.51715	3.62185
Smechr0401696	Smechr0401696.1	PREDICTED: cytochrome P450 71A1-like [Solanum tuberosum]	E04	68897811	68899823	-0.54791	1	4.15453	0.00394647	3.60662	0.0108258	0.662437	1.13988	0.0662203
Smechr0401697	Smechr0401697.1	cytochrome P450 [Cynara cardunculus var. scolymus]	E04	68918442	68946035	0.253709	1	-0.599427	1	-0.345718	1	19.5714	19.008	30.0773
Smechr0401698	Smechr0401698.1	PREDICTED: FBD-associated F-box protein At5g38590-like isoform X1 [Nicotiana sylvestris]	E04	68947580	68948012	0.58753	1	0.18514	1	0.77267	1	3.36295	2.62472	2.39277
Smechr0401699	Smechr0401699.1	PREDICTED: inorganic pyrophosphatase 3-like [Nicotiana tomentosiformis]	E04	68948739	68949459	-0.197844	1	0.36701	1	0.169166	1	30.1285	39.8524	32.2811
Smechr0401701	Smechr0401701.1	hypothetical protein EJD97_007900 [Solanum chilense]	E04	68971081	68989895	-0.129268	1	0.326078	1	0.19681	1	37.4939	47.2848	39.4534
Smechr0401702	Smechr0401702.1	PREDICTED: leucine-rich repeat receptor protein kinase EMS1 [Solanum tuberosum]	E04	69011277	69013264	0.824863	1	-0.589838	1	0.235025	1	9.94216	6.42333	10.0841
Smechr0401703	Smechr0401703.1	pyrophosphate-energized membrane proton pump 2 isoform X1 [Solanum pennellii]	E04	69029126	69041241	-0.600415	1	0.297405	1	-0.30301	1	50.9468	88.1629	75.2897
Smechr0401704	Smechr0401704.1	PREDICTED: peroxidase 12-like [Solanum tuberosum]	E04	69048568	69054795	-3.55233	2.0699e-05	-0.546312	1	-4.09864	6.95312e-07	10.8684	147.371	226.174
Smechr0401705	Smechr0401705.1	Peroxidase 12 [Capsicum chinense]	E04	69061103	69064120	1.83973	1	-2.98203	4.2984e-09	-1.14229	1	268.693	86.4209	711.992
Smechr0401706	Smechr0401706.1	PREDICTED: replication protein A 70 kDa DNA-binding subunit B-like [Solanum tuberosum]	E04	69073485	69075535	2.73709	0.0492902	-0.854194	1	1.8829	1	2.49848	0.43557	0.824517
Smechr0401707	Smechr0401707.1	hypothetical protein CQW23_10313 [Capsicum baccatum]	E04	69098748	69100491	-1.41899	1	0.494462	1	-0.924531	1	25.4158	80.7235	59.1844
Smechr0401709	Smechr0401709.1	PREDICTED: probable inactive serine/threonine-protein kinase slob2 [Solanum tuberosum]	E04	69122308	69127296	0.549139	1	1.81897	1	2.36811	0.00162964	32.6339	25.8947	7.6645
Smechr0401710	Smechr0401710.1	short-chain dehydrogenase/reductase [Solanum tuberosum]	E04	69128819	69134709	-0.499673	1	0.928633	1	0.428961	1	11.5594	18.9619	10.3921
Smechr0401716	Smechr0401716.1	PREDICTED: xanthoxin dehydrogenase-like [Solanum tuberosum]	E04	69199953	69202719	-5.7201	0.00219913	5.77676	0.00362865	0.0566675	1	0.0946982	5.69811	0.109948
Smechr0401717	Smechr0401717.1	uncharacterized protein LOC101254895 isoform X1 [Solanum lycopersicum]	E04	69204075	69209767	-1.60629	1	2.0209	1	0.414611	1	27.8469	98.279	25.4079
Smechr0401719	Smechr0401719.1	PREDICTED: uncharacterized protein LOC102584007 [Solanum tuberosum]	E04	69255557	69272159	0.148928	1	-0.126675	1	0.0222527	1	39.3618	40.9688	46.6629
Smechr0401720	Smechr0401720.1	PREDICTED: protein GIGANTEA-like isoform X2 [Solanum tuberosum]	E04	69285161	69350327	0.0854873	1	-0.511498	1	-0.426011	1	71.6794	76.0609	113.835
Smechr0401721	Smechr0401721.1	PREDICTED: endochitinase EP3-like [Nicotiana tabacum]	E04	69377083	69378878	0.426844	1	-1.36013	1	-0.933287	1	12.1349	10.5702	27.9921
Smechr0401722	Smechr0401722.1	PREDICTED: F-box/LRR-repeat protein At3g48880-like [Solanum tuberosum]	E04	69410415	69423687	0.321394	1	-0.0163588	1	0.305035	1	4.84632	4.48344	4.71985
Smechr0401727	Smechr0401727.1	PREDICTED: carboxypeptidase SOL1 [Solanum tuberosum]	E04	69530637	69546803	0.546959	1	0.0969572	1	0.643916	1	30.6428	24.1595	23.5357
Smechr0401728	Smechr0401728.1	PREDICTED: probable choline kinase 1 [Solanum tuberosum]	E04	69553907	69557575	-0.0089228	1	-0.832805	1	-0.841727	1	66.9624	78.6174	145.738
Smechr0401729	Smechr0401729.1	dynamin-related protein 4C-like [Solanum pennellii]	E04	69569276	69571767	-3.99832	1.24142e-06	0.402116	1	-3.5962	1.36391e-05	0.173721	3.20528	2.54292
Smechr0401730	Smechr0401730.1	PREDICTED: uncharacterized protein LOC102577504 isoform X1 [Solanum tuberosum]	E04	69579651	69581174	0.334581	1	-0.102906	1	0.231675	1	10.9866	10.0378	11.2794
Smechr0401731	Smechr0401731.1	PREDICTED: probable signal peptidase complex subunit 2 [Solanum tuberosum]	E04	69585317	69591402	0.515715	1	-0.213369	1	0.302346	1	98	78.9678	95.8143
Smechr0401734	Smechr0401734.1	dehydrogenase/reductase SDR family member 12-like [Solanum pennellii]	E04	69600659	69604593	-0.0272805	1	0.960538	1	0.933258	1	39.0894	46.0431	24.8194
Smechr0401737	Smechr0401737.1	PREDICTED: type IV inositol polyphosphate 5-phosphatase 3 isoform X1 [Solanum tuberosum]	E04	69663083	69675842	1.93178	1	-1.1337	1	0.798076	1	113.158	34.3627	78.4917
Smechr0401739	Smechr0401739.1	PREDICTED: 30S ribosomal protein S1 homolog A [Solanum tuberosum]	E04	69690914	69698386	-0.29183	1	0.587438	1	0.295607	1	10.571	14.8854	10.3288
Smechr0401740	Smechr0401740.1	PREDICTED: probable LRR receptor-like serine/threonine-protein kinase At1g34110 [Solanum tuberosum]	E04	69707561	69711563	-3.3421	0.00157626	-1.76087	1	-5.10298	5.98967e-07	0.370833	4.24739	15.2343
Smechr0401741	Smechr0401741.1	hypothetical protein EJD97_018715 [Solanum chilense]	E04	69716050	69719119	-0.258572	1	0.264429	1	0.00585744	1	14.1095	19.4706	16.8741
Smechr0401742	Smechr0401742.1	PREDICTED: uncharacterized protein LOC107855588 [Capsicum annuum]	E04	69736657	69737173	-2.78833	0.162386	-3.42409	0.0313152	-6.21242	9.37755e-06	1.02522	8.30593	92.022
Smechr0401743	Smechr0401743.1	PREDICTED: hypoxanthine-guanine phosphoribosyltransferase [Solanum tuberosum]	E04	69737217	69741214	0.617486	1	-0.714303	1	-0.0968167	1	12.4476	9.37828	16.1219
Smechr0401747	Smechr0401747.1	PREDICTED: probable ATP synthase 24 kDa subunit, mitochondrial [Solanum tuberosum]	E04	69760617	69765232	0.221965	1	-0.250757	1	-0.0287919	1	217.631	214.108	266.299
Smechr0401754	Smechr0401754.1	PREDICTED: uncharacterized protein LOC102605236 [Solanum tuberosum]	E04	69817038	69875153	-0.336215	1	2.3274	0.0212998	1.99118	1	136.721	201.205	41.6986
Smechr0401755	Smechr0401755.1	PREDICTED: phosphoenolpyruvate carboxykinase [ATP]-like [Solanum tuberosum]	E04	69877673	69880275	0.57857	1	-0.000153711	1	0.578416	1	4.30593	3.30633	3.44654
Smechr0401756	Smechr0401756.1	hypothetical protein CQW23_27109 [Capsicum baccatum]	E04	69884248	69894487	-0.287612	1	0.889741	1	0.602129	1	21.7023	30.319	17.0281
Smechr0401757	Smechr0401757.1	PREDICTED: ras-related protein Rab7 [Capsicum annuum]	E04	69897758	69908237	-0.52411	1	0.613566	1	0.0894552	1	52.0645	87.1313	59.2572
Smechr0401758	Smechr0401758.1	PREDICTED: probable WRKY transcription factor 51 [Solanum tuberosum]	E04	69923453	69926205	-0.8036	1	-0.465627	1	-1.26923	1	0.742109	1.55062	2.23588
Smechr0401759	Smechr0401759.1	PREDICTED: uncharacterized protein LOC102603897 [Solanum tuberosum]	E04	69943201	69946892	0.452796	1	-0.163712	1	0.289084	1	43.787	36.7159	43.1204
Smechr0401762	Smechr0401762.1	PREDICTED: tRNA pseudouridine(38/39) synthase [Solanum tuberosum]	E04	69959612	69976448	0.783806	1	0.0348698	1	0.818676	1	10.7185	7.23288	7.34119
Smechr0401764	Smechr0401764.1	PREDICTED: pentatricopeptide repeat-containing protein At4g17616 [Solanum tuberosum]	E04	69985328	69987479	-0.148397	1	-0.287203	1	-0.4356	1	2.56116	3.27281	4.15153
Smechr0401765	Smechr0401765.1	NA	E04	69987639	69988381	0.880184	1	-0.504045	1	0.376138	1	6.38257	4.03021	5.92322
Smechr0401766	Smechr0401766.1	PREDICTED: uncharacterized protein OsI_027940-like [Solanum tuberosum]	E04	69989102	69991558	0.452434	1	0.987478	1	1.43991	1	56.0485	47.8913	25.233
Smechr0401767	Smechr0401767.1	PREDICTED: pentatricopeptide repeat-containing protein At1g34160 [Solanum tuberosum]	E04	69998066	70000658	-0.361766	1	0.285519	1	-0.0762464	1	4.02855	5.88587	5.05583
Smechr0401768	Smechr0401768.1	very-long-chain aldehyde decarbonylase GL1-9-like [Solanum pennellii]	E04	70001108	70010836	-0.74623	1	0.230519	1	-0.515711	1	17.6671	34.3304	30.4746
Smechr0401770	Smechr0401770.1	uncharacterized protein LOC107018154 [Solanum pennellii]	E04	70099821	70105102	0.17468	1	-0.0343698	1	0.14031	1	8.07136	8.18766	8.74818
Smechr0401771	Smechr0401771.1	PREDICTED: kinetochore protein spc24-like [Solanum tuberosum]	E04	70105151	70109167	-0.422469	1	-0.220084	1	-0.642553	1	9.61531	15.0061	18.2225
Smechr0401772	Smechr0401772.1	PREDICTED: uncharacterized protein LOC107062939 isoform X1 [Solanum tuberosum]	E04	70110816	70111110	-0.244065	1	-0.43101	1	-0.675076	1	3.28974	4.4425	6.26611
Smechr0401773	Smechr0401773.1	PREDICTED: uncharacterized protein LOC107062939 isoform X1 [Solanum tuberosum]	E04	70111262	70111760	-0.000214406	1	-0.558882	1	-0.559097	1	2.9116	3.3683	5.1641
Smechr0401774	Smechr0401774.1	PREDICTED: uncharacterized protein LOC107062939 isoform X1 [Solanum tuberosum]	E04	70112110	70113171	0.329319	1	0.0231064	1	0.352425	1	3.46659	3.25767	3.35538
Smechr0401775	Smechr0401775.1	putative membrane bound NAC transcription factor 2 [Solanum tuberosum]	E04	70133972	70137560	0.519278	1	-0.20472	1	0.314558	1	53.6155	43.0488	51.754
Smechr0401776	Smechr0401776.1	PREDICTED: uncharacterized aarF domain-containing protein kinase At1g71810, chloroplastic isoform X1 [Solanum tuberosum]	E04	70139135	70155153	0.231308	1	1.08365	1	1.31496	1	11.5188	11.286	5.56757
Smechr0401778	Smechr0401778.1	hypothetical protein CQW23_10333 [Capsicum baccatum]	E04	70166018	70169596	-0.626338	1	0.137943	1	-0.488395	1	37.4125	66.096	62.9667
Smechr0401779	Smechr0401779.1	PREDICTED: uncharacterized oxidoreductase At4g09670-like isoform X1 [Capsicum annuum]	E04	70175696	70178190	-2.9506	0.00847655	-0.5206	1	-3.4712	0.000295319	0.244641	2.20545	3.29077
Smechr0401781	Smechr0401781.1	midasin isoform X3 [Solanum lycopersicum]	E04	70194835	70197309	0.188652	1	0.0883275	1	0.27698	1	5.92746	5.90787	5.82817
Smechr0401782	Smechr0401782.1	PREDICTED: midasin isoform X2 [Nicotiana attenuata]	E04	70197311	70267509	-0.660457	1	0.227266	1	-0.43319	1	3.79584	6.75697	6.02632
Smechr0401783	Smechr0401783.1	PREDICTED: uncharacterized protein LOC104107554 isoform X2 [Nicotiana tomentosiformis]	E04	70274124	70282962	-0.874206	1	4.31845	0.0010558	3.44425	0.011148	0.934341	2.02663	0.105381
Smechr0401785	Smechr0401785.1	laccase-14-like [Solanum lycopersicum]	E04	70295053	70299077	-0.302996	1	0.967653	1	0.664658	1	0.379587	0.544446	0.285812
Smechr0401787	Smechr0401787.1	exocyst complex component SEC6 [Solanum pennellii]	E04	70313395	70343265	-0.158132	1	0.0739869	1	-0.0841448	1	36.0815	45.9989	45.7049
Smechr0401788	Smechr0401788.1	PREDICTED: ethylene-responsive transcription factor LEP-like [Solanum tuberosum]	E04	70344363	70345078	-7.78385	0.000191417	-4.30472	0.00203255	-12.0886	8.80901e-07	0	0.255286	5.32678
Smechr0401789	Smechr0401789.1	PREDICTED: uncharacterized protein LOC102593495 [Solanum tuberosum]	E04	70352357	70355123	0.601773	1	-1.99159	1	-1.38982	1	5.28788	4.17304	17.1405
Smechr0401791	Smechr0401791.1	somatic embryogenesis receptor-like kinase 1 [Solanum peruvianum]	E04	70383345	70391638	-1.79153	1	0.472024	1	-1.31951	1	16.5225	65.8743	49.6924
Smechr0401792	Smechr0401792.1	PREDICTED: uncharacterized protein LOC102585287 isoform X1 [Solanum tuberosum]	E04	70391642	70396978	1.09276	1	0.0982658	1	1.19102	1	70.9804	38.6561	37.689
Smechr0401793	Smechr0401793.1	PREDICTED: uncharacterized protein LOC102586840 [Solanum tuberosum]	E04	70400924	70403622	-5.306	0.000253129	-1.92197	1	-7.22797	6.1634e-06	0.0517718	2.40829	9.45111
Smechr0401796	Smechr0401796.1	PREDICTED: uncharacterized protein LOC102585626 [Solanum tuberosum]	E04	70417898	70422823	-0.259392	1	-0.0692835	1	-0.328676	1	3.53527	4.88774	5.33532
Smechr0401797	Smechr0401797.1	PREDICTED: uncharacterized protein LOC102586168 [Solanum tuberosum]	E04	70427128	70428171	1.67956	1	-0.328067	1	1.3515	1	1.72183	0.62963	0.818989
Smechr0401798	Smechr0401798.1	NA	E04	70429117	70429271	0.656245	1	-0.486035	1	0.17021	1	30.7264	22.5019	33.0885
Smechr0401799	Smechr0401799.1	NA	E04	70462237	70463119	1.44352	1	-0.191851	1	1.25167	1	10.0392	4.35105	5.13998
Smechr0401800	Smechr0401800.1	PREDICTED: uncharacterized protein LOC102602405 [Solanum tuberosum]	E04	70484022	70485168	0.583774	1	-0.355234	1	0.22854	1	20.3827	15.4782	20.6998
Smechr0401801	Smechr0401801.1	PREDICTED: uncharacterized protein LOC102602405 [Solanum tuberosum]	E04	70664322	70669630	0.910063	1	-0.233171	1	0.676892	1	24.0635	14.8531	18.2087
Smechr0401803	Smechr0401803.1	PREDICTED: phosphopantothenate--cysteine ligase 2-like [Solanum tuberosum]	E04	70765330	70769814	1.98162	1	-2.12022	1	-0.1386	1	2.86187	0.830465	3.76202
Smechr0401804	Smechr0401804.1	transcription factor TGA4 isoform X1 [Solanum lycopersicum]	E04	70792305	70796531	-4.67346	3.1979e-09	-0.457934	1	-5.13139	6.05126e-10	1.04245	30.7894	44.261
Smechr0401805	Smechr0401805.1	hypothetical protein CQW23_10392 [Capsicum baccatum]	E04	70851753	70855444	0.754844	1	-0.913023	1	-0.158179	1	165.108	113.833	223.838
Smechr0401806	Smechr0401806.1	PREDICTED: uncharacterized protein LOC102590673 [Solanum tuberosum]	E04	70855918	70866525	0.460248	1	-0.275218	1	0.18503	1	20.5888	17.2666	21.7715
Smechr0401807	Smechr0401807.1	PREDICTED: F-box/LRR-repeat protein At3g26922-like [Solanum tuberosum]	E04	70868639	70882247	0.660916	1	-0.419062	1	0.241854	1	8.12437	5.92728	8.25624
Smechr0401808	Smechr0401808.1	hypothetical protein EJD97_020312, partial [Solanum chilense]	E04	70905819	70909506	-0.361455	1	0.195044	1	-0.166411	1	46.0435	67.8424	62.1762
Smechr0401809	Smechr0401809.1	uncharacterized protein At4g37920 [Solanum lycopersicum]	E04	70911196	70918073	0.288164	1	0.44866	1	0.736825	1	17.071	16.1486	12.3635
Smechr0401810	Smechr0401810.1	hypothetical protein EJD97_020314 [Solanum chilense]	E04	70919270	70922762	0.0290639	1	-0.358362	1	-0.329298	1	20.0335	22.3706	30.0193
Smechr0401811	Smechr0401811.1	PREDICTED: uncharacterized protein LOC102592359 [Solanum tuberosum]	E04	70923375	70930179	0.0149687	1	-0.185273	1	-0.170304	1	10.6384	12.0599	14.3267
Smechr0401813	Smechr0401813.1	hypothetical protein EJD97_008278 [Solanum chilense]	E04	70953961	70954618	-2.72822	0.262214	2.02673	1	-0.70149	1	7.45249	59.7231	15.0928
Smechr0401814	Smechr0401814.1	NA	E04	70959425	70960788	1.8263	1	-0.508396	1	1.3179	1	142.965	47.0945	69.8124
Smechr0401815	Smechr0401815.1	NA	E04	70961860	70962049	0.755506	1	-0.718118	1	0.0373885	1	31.3618	21.2427	36.3987
Smechr0401817	Smechr0401817.1	hypothetical protein EJD97_015098 [Solanum chilense]	E04	71007191	71007642	3.34255	0.00126202	-0.884954	1	2.45759	0.152486	10.4041	1.20646	2.3122
Smechr0401818	Smechr0401818.1	hypothetical protein EJD97_011762 [Solanum chilense]	E04	71009210	71009788	-0.557181	1	1.96911	1	1.41193	1	16.2369	28.3982	7.45237
Smechr0401819	Smechr0401819.1	hypothetical protein EJD97_015098 [Solanum chilense]	E04	71012016	71012545	1.05515	1	-2.05382	1	-0.99867	1	2.72125	1.52886	6.64694
Smechr0401820	Smechr0401820.1	PREDICTED: putative leucine-rich repeat-containing protein DDB_G0290503 [Solanum tuberosum]	E04	71033281	71047357	-1.52804	1	0.554705	1	-0.97333	1	11.5135	38.1452	27.1521
Smechr0401822	Smechr0401822.1	membrane-anchored ubiquitin-fold protein 3 isoform X1 [Solanum lycopersicum]	E04	71051505	71052230	0.194771	1	0.174623	1	0.369394	1	22.3961	22.545	20.7931
Smechr0401824	Smechr0401824.1	ribosomal protein L7Ae/L30e/S12e/Gadd45 family protein [Solanum lycopersicum]	E04	71084006	71086038	-0.51176	1	0.132121	1	-0.379639	1	132.576	219.015	208.622
Smechr0401825	Smechr0401825.1	PREDICTED: apoptotic chromatin condensation inducer in the nucleus-like [Solanum tuberosum]	E04	71091727	71100326	0.503458	1	0.00160278	1	0.505061	1	65.7129	53.4691	55.7062
Smechr0401827	Smechr0401827.1	PREDICTED: apoptotic chromatin condensation inducer in the nucleus-like isoform X3 [Solanum tuberosum]	E04	71102611	71110461	-0.114429	1	-0.0765336	1	-0.190963	1	21.9786	27.1917	29.9643
Smechr0401828	Smechr0401828.1	NA	E04	71111276	71111605	0.98257	1	-0.483728	1	0.498842	1	80.392	47.5586	69.3432
Smechr0401830	Smechr0401830.1	aspartic proteinase-like protein 1 [Solanum pennellii]	E04	71118735	71125472	-4.48707	8.78675e-07	0.503139	1	-3.98393	9.09054e-06	0.68895	17.7013	13.098
Smechr0401831	Smechr0401831.1	PREDICTED: heavy metal-associated isoprenylated plant protein 22-like [Capsicum annuum]	E04	71130989	71132556	2.9489	0.0187633	1.29314	1	4.24204	2.60334e-05	26.5702	4.06553	1.73448
Smechr0401834	Smechr0401834.1	PREDICTED: low affinity sulfate transporter 3 [Solanum tuberosum]	E04	71245210	71250972	-3.36938	0.0107915	4.54408	0.000239395	1.1747	1	0.455437	5.51552	0.245869
Smechr0401836	Smechr0401836.1	PREDICTED: tRNA modification GTPase MnmE isoform X2 [Solanum tuberosum]	E04	71268227	71275779	0.284319	1	-0.0241911	1	0.260128	1	10.1121	9.55158	10.1774
Smechr0401837	Smechr0401837.1	uncharacterized protein LOC107005424 [Solanum pennellii]	E04	71277231	71281993	0.464102	1	-0.09618	1	0.367922	1	42.2024	35.4889	39.6876
Smechr0401838	Smechr0401838.1	uncharacterized protein LOC101246821 [Solanum lycopersicum]	E04	71304204	71306300	-0.600609	1	0.0527968	1	-0.547812	1	33.0638	57.1753	57.5773
Smechr0401842	Smechr0401842.1	PREDICTED: 2,3-bisphosphoglycerate-dependent phosphoglycerate mutase [Solanum tuberosum]	E04	71349550	71353210	4.24961	3.40927e-13	-1.31705	1	2.93256	2.12547e-08	102.345	6.18345	16.1694
Smechr0401843	Smechr0401843.1	PREDICTED: random slug protein 5 isoform X2 [Nicotiana sylvestris]	E04	71353693	71358661	-0.223021	1	-0.192456	1	-0.415478	1	16.4603	22.1664	26.4155
Smechr0401844	Smechr0401844.1	PREDICTED: probable helicase senataxin isoform X2 [Solanum tuberosum]	E04	71363989	71373149	0.0940941	1	0.16591	1	0.260004	1	32.6915	34.8486	32.5103
Smechr0401845	Smechr0401845.1	PREDICTED: probable beta-D-xylosidase 7 [Solanum tuberosum]	E04	71391169	71397559	-3.57919	9.73067e-07	1.34942	1	-2.22976	0.209559	6.78566	94.7423	38.7737
Smechr0401847	Smechr0401847.1	PREDICTED: probable beta-D-xylosidase 7 [Solanum tuberosum]	E04	71417646	71421618	-3.6533	0.0123934	1.61388	1	-2.03941	0.907313	0.248662	3.67948	1.24756
Smechr0401850	Smechr0401850.1	PREDICTED: cyclin-H1-1-like isoform X1 [Solanum tuberosum]	E04	71439025	71445602	0.521549	1	0.00792529	1	0.529474	1	40.8941	33.0657	34.2195
Smechr0401851	Smechr0401851.1	uncharacterized WD repeat-containing protein C2A9.03 isoform X1 [Solanum lycopersicum]	E04	71459772	71466107	5.89133	4.19883e-15	-2.05594	0.976439	3.83539	5.96877e-12	152.082	2.94374	12.7759
Smechr0401852	Smechr0401852.1	RNA-binding protein pno1 [Solanum pennellii]	E04	71467095	71467748	0.186198	1	0.180484	1	0.366682	1	16.4097	16.5881	15.315
Smechr0401853	Smechr0401853.1	dehydration-responsive element-binding protein DREB4 [Solanum tuberosum]	E04	71490846	71493355	2.18789	0.427168	0.376671	1	2.56457	0.0234891	448.756	115.889	92.6001
Smechr0401854	Smechr0401854.1	endoplasmic reticulum-Golgi intermediate compartment protein 3-like [Solanum pennellii]	E04	71501787	71519438	0.206659	1	-0.302136	1	-0.0954768	1	50.0412	50.147	64.4467
Smechr0401855	Smechr0401855.1	probable trehalose-phosphate phosphatase J [Solanum pennellii]	E04	71547510	71550009	-2.51693	0.263195	-1.01151	1	-3.52845	0.00397741	1.64369	11.0848	23.0332
Smechr0401856	Smechr0401856.1	PREDICTED: multicystatin-like [Solanum tuberosum]	E04	71603138	71664284	2.22605	0.0566941	0.292889	1	2.51894	0.000264611	37.1186	9.12641	7.76464
Smechr0401858	Smechr0401858.1	PREDICTED: uncharacterized protein LOC107058694 [Solanum tuberosum]	E04	71706924	71719954	2.01847	0.990026	0.490808	1	2.50927	0.0232986	2.37994	0.676997	0.502685
Smechr0401859	Smechr0401859.1	PREDICTED: F-box protein At1g78100 [Solanum tuberosum]	E04	71724605	71726616	-0.162683	1	-0.772728	1	-0.93541	1	19.5747	25.033	44.8879
Smechr0401862	Smechr0401862.1	PREDICTED: kinesin-related protein 4-like [Solanum tuberosum]	E04	71751672	71753691	-4.23633	7.0547e-09	1.47453	1	-2.7618	0.000783214	3.31658	72.3722	27.0118
Smechr0401863	Smechr0401863.1	PREDICTED: inactive TPR repeat-containing thioredoxin TTL3-like [Solanum tuberosum]	E04	71764665	71766698	-3.8832	0.00268499	-0.483759	1	-4.36696	0.000428257	0.0879026	1.50605	2.19572
Smechr0401864	Smechr0401864.1	PREDICTED: uncharacterized protein DDB_G0288805-like [Capsicum annuum]	E04	71781888	71784080	0.64487	1	-0.170092	1	0.474778	1	20.1315	14.8948	17.5015
Smechr0401865	Smechr0401865.1	PREDICTED: thiamine pathway transporter THI73-like [Solanum tuberosum]	E04	71807765	71811709	1.28777	1	-1.34184	1	-0.0540712	1	6.63547	3.11639	8.26185
Smechr0401866	Smechr0401866.1	uncharacterized protein LOC107018198 [Solanum pennellii]	E04	71837666	71840657	-0.462909	1	-0.442798	1	-0.905707	1	56.4406	89.9753	128.127
Smechr0401868	Smechr0401868.1	annexin p34 [Solanum tuberosum]	E04	71869063	71871284	-1.02175	1	0.267653	1	-0.754093	1	351.993	820.355	713.458
Smechr0401869	Smechr0401869.1	PREDICTED: probable LRR receptor-like serine/threonine-protein kinase At4g08850 [Solanum tuberosum]	E04	71881728	71882531	2.50062	0.371972	-1.85676	1	0.643865	1	0.800212	0.164119	0.625882
Smechr0401870	Smechr0401870.1	hypothetical protein CQW23_10415 [Capsicum baccatum]	E04	71883875	71887735	-3.92523	0.0033336	-1.84912	1	-5.77435	1.98763e-05	0.135024	2.39672	8.9364
Smechr0401872	Smechr0401872.1	hypothetical protein CQW23_10415 [Capsicum baccatum]	E04	71932507	71933338	-1.81153	1	-1.8531	1	-3.66463	0.0129678	0.127764	0.520771	1.95108
Smechr0401874	Smechr0401874.1	PREDICTED: serine/arginine-rich splicing factor SC35-like [Capsicum annuum]	E04	71954392	71960715	0.157804	1	-0.0838388	1	0.0739649	1	114.08	117.505	130.603
Smechr0401875	Smechr0401875.1	PREDICTED: probable LRR receptor-like serine/threonine-protein kinase At4g08850 [Solanum tuberosum]	E04	71976011	71997614	1.26868	1	-2.3009	0.422964	-1.03222	1	61.8409	30.2029	154.122
Smechr0401876	Smechr0401876.1	NA	E04	71998632	72001287	0.0708085	1	-1.83988	1	-1.76907	1	2.06949	2.21614	8.37905
Smechr0401877	Smechr0401877.1	uncharacterized protein LOC101252482 [Solanum lycopersicum]	E04	72032897	72034544	4.72584	9.18931e-09	5.12492	1.66712e-08	9.85076	4.63974e-13	268.734	11.8627	0.363345
Smechr0401878	Smechr0401878.1	PREDICTED: nucleolar complex protein 3 homolog [Solanum tuberosum]	E04	72037639	72047866	0.318611	1	-0.197063	1	0.121548	1	9.98972	9.16725	11.0101
Smechr0401879	Smechr0401879.1	PREDICTED: uncharacterized protein At4g22758-like [Solanum tuberosum]	E04	72051717	72054360	0.161536	1	0.227853	1	0.389388	1	35.287	36.3338	32.4762
Smechr0401881	Smechr0401881.1	PREDICTED: probable carbohydrate esterase At4g34215 isoform X3 [Solanum tuberosum]	E04	72056755	72058876	-1.68907	1	0.308815	1	-1.38026	1	2.60206	9.79362	8.24977
Smechr0401882	Smechr0401882.1	PREDICTED: synaptonemal complex protein 1-like [Solanum tuberosum]	E04	72061364	72069000	-4.24056	0.0161952	0.169899	1	-4.07066	0.0193764	0.0250054	0.547168	0.505037
Smechr0401883	Smechr0401883.1	PREDICTED: probable mitochondrial adenine nucleotide transporter BTL3 [Solanum tuberosum]	E04	72072519	72080430	-0.0756306	1	0.333933	1	0.258302	1	5.83842	7.09098	5.87326
Smechr0401884	Smechr0401884.1	uncharacterized protein LOC107015548 [Solanum pennellii]	E04	72086706	72093621	0.738033	1	-0.175139	1	0.562894	1	9.75825	6.70379	7.92374
Smechr0401886	Smechr0401886.1	PREDICTED: putative pentatricopeptide repeat-containing protein At1g77010, mitochondrial [Solanum tuberosum]	E04	72097184	72099242	0.181917	1	-0.213685	1	-0.0317677	1	1.84317	1.85666	2.24504
Smechr0401887	Smechr0401887.1	NA	E04	72100079	72100420	0.404504	1	0.145907	1	0.55041	1	4.34114	3.7696	3.58537
Smechr0401888	Smechr0401888.1	hypothetical protein EJD97_013266 [Solanum chilense]	E04	72103755	72105002	-4.06198	1.22063e-10	2.34263	0.0278576	-1.71935	1	1.64607	31.8513	6.54386
Smechr0401889	Smechr0401889.1	PREDICTED: transcription factor MYB39 [Solanum tuberosum]	E04	72112899	72114949	3.09796	0.0980286	-6.69928	3.55898e-05	-3.60131	0.0161809	1.76292	0.230028	24.9707
Smechr0401890	Smechr0401890.1	cryptochrome 1 [Solanum melongena]	E04	72146231	72152702	-1.38608	1	1.21462	1	-0.171451	1	31.7133	95.9021	43.1524
Smechr0401891	Smechr0401891.1	probable protein phosphatase 2C 10 [Solanum lycopersicum]	E04	72163488	72171946	1.00615	1	-0.231543	1	0.774609	1	5.90731	3.39336	4.14799
Smechr0401892	Smechr0401892.1	monoacylglycerol lipase abhd6-A isoform X1 [Solanum lycopersicum]	E04	72208991	72214196	-0.145819	1	0.539543	1	0.393724	1	3.84681	4.8743	3.52387
Smechr0401893	Smechr0401893.1	hypothetical protein EJD97_020695 [Solanum chilense]	E04	72212747	72217475	-0.813992	1	0.184258	1	-0.629734	1	39.3596	78.9476	72.6363
Smechr0401894	Smechr0401894.1	PREDICTED: 5'-adenylylsulfate reductase-like 4 [Solanum tuberosum]	E04	72228094	72232478	0.182012	1	0.236462	1	0.418473	1	104.252	105.877	93.9716
Smechr0401895	Smechr0401895.1	PREDICTED: uncharacterized protein LOC102582612 isoform X2 [Solanum tuberosum]	E04	72234977	72243002	-0.187743	1	0.231634	1	0.0438912	1	4.14385	5.40889	4.81996
Smechr0401896	Smechr0401896.1	PREDICTED: uncharacterized protein LOC102602377 isoform X1 [Solanum tuberosum]	E04	72282798	72286154	0.0335727	1	0.877079	1	0.910651	1	136.615	158.125	89.3375
Smechr0401897	Smechr0401897.1	hypothetical protein EJD97_013540 [Solanum chilense]	E04	72289969	72292900	0.408871	1	0.0591194	1	0.46799	1	6.91854	5.99906	6.01256
Smechr0401898	Smechr0401898.1	PREDICTED: probable pectin methyltransferase QUA2 [Solanum tuberosum]	E04	72293458	72300527	-0.124943	1	0.814051	1	0.689107	1	54.1041	68.3154	40.6256
Smechr0401899	Smechr0401899.1	PREDICTED: uncharacterized protein LOC107869524 isoform X1 [Capsicum annuum]	E04	72321984	72323694	-4.50106	6.27555e-06	0.424774	1	-4.07629	3.50928e-05	1.16472	30.8911	24.1075
Smechr0401901	Smechr0401901.1	PREDICTED: RNA-binding protein 24-like [Solanum tuberosum]	E04	72357728	72365611	-0.334119	1	0.885376	1	0.551258	1	27.5813	41.2047	23.1054
Smechr0401903	Smechr0401903.1	hypothetical protein EJD97_005729 [Solanum chilense]	E04	72529365	72530861	2.04408	0.903561	1.19984	1	3.24392	0.000101517	412.136	117.599	53.2918
Smechr0401904	Smechr0401904.1	protein EXORDIUM [Solanum lycopersicum]	E04	72543598	72544780	1.6423	1	2.2425	0.836725	3.88479	6.48184e-05	166.127	62.987	13.8136
Smechr0401905	Smechr0401905.1	protein EXORDIUM [Solanum lycopersicum]	E04	72562196	72563482	0.338258	1	2.99075	0.00811438	3.329	0.00041897	154.394	144.131	18.8933
Smechr0401906	Smechr0401906.1	hypothetical protein CQW23_10481 [Capsicum baccatum]	E04	72572541	72573760	4.55812	1.0789e-08	-0.998234	1	3.55989	3.02355e-06	546.648	26.9964	56.1205
Smechr0401907	Smechr0401907.1	PREDICTED: phospho-2-dehydro-3-deoxyheptonate aldolase 1, chloroplastic isoform X1 [Solanum tuberosum]	E04	72586539	72590206	-0.505456	1	-0.270242	1	-0.775698	1	276.406	449.727	568.084
Smechr0401908	Smechr0401908.1	PREDICTED: F-box protein At1g78280 [Solanum tuberosum]	E04	72594970	72606077	0.989664	1	-0.188728	1	0.800937	1	30.9146	18.1218	21.5347
Smechr0401909	Smechr0401909.1	serine/threonine-protein kinase SAPK2 [Solanum pennellii]	E04	72605257	72609131	0.833037	1	-0.43978	1	0.393256	1	10.7607	6.90133	9.77271
Smechr0401910	Smechr0401910.1	14-3-3-like protein C-like [Solanum tuberosum]	E04	72612329	72614511	-0.532042	1	0.185983	1	-0.346059	1	274.998	455.78	420.858
Smechr0401911	Smechr0401911.1	VQ motif-containing protein 9 [Solanum lycopersicum]	E04	72618604	72620709	0.911647	1	0.490541	1	1.40219	1	19.1763	11.6826	8.75503
Smechr0401913	Smechr0401913.1	atp-dependent dna helicase srs2-like protein [Nicotiana attenuata]	E04	72646682	72646937	5.67078	2.02322e-05	0.926923	1	6.5977	3.06142e-06	28.1714	0.641138	0.355145
Smechr0401914	Smechr0401914.1	cytochrome c oxidase subunit 6b-1 [Solanum pennellii]	E04	72676843	72686160	-0.353988	1	-0.100061	1	-0.454049	1	84.7381	123.78	139.328
Smechr0401915	Smechr0401915.1	PREDICTED: mediator-associated protein 1-like [Solanum tuberosum]	E04	72688901	72690667	-0.312047	1	0.163024	1	-0.149023	1	63.8194	91.09	85.2826
Smechr0401916	Smechr0401916.1	histone H3.3-like [Panicum hallii]	E04	72699178	72700202	1.93188	1	-0.543423	1	1.38846	1	1106.84	339.609	518.641
Smechr0401919	Smechr0401919.1	PREDICTED: serine--tRNA ligase, chloroplastic/mitochondrial [Solanum tuberosum]	E04	72714779	72722290	-0.151722	1	0.268314	1	0.116592	1	8.3739	10.6889	9.30372
Smechr0401920	Smechr0401920.1	PREDICTED: thylakoid lumenal 29 kDa protein, chloroplastic [Solanum tuberosum]	E04	72722338	72728797	-1.51941	1	2.73113	0.0305828	1.21172	1	7.05783	23.8087	3.73552
Smechr0401921	Smechr0401921.1	hypothetical protein EJD97_004278 [Solanum chilense]	E04	72729493	72735433	0.160798	1	-0.298369	1	-0.137571	1	11.4441	11.8509	15.1181
Smechr0401922	Smechr0401922.1	PREDICTED: uncharacterized protein At1g04910-like [Solanum tuberosum]	E04	72736382	72743000	2.53497	6.72329e-06	-0.77396	1	1.76101	1	71.9845	14.4027	25.7078
Smechr0401923	Smechr0401923.1	PREDICTED: uncharacterized protein LOC109207166 [Nicotiana attenuata]	E04	72783891	72784712	0.34334	1	-2.80245	0.363536	-2.45911	0.403161	0.926609	0.862768	6.23803
Smechr0401924	Smechr0401924.1	hypothetical protein EJD97_004274 [Solanum chilense]	E04	72800590	72802605	2.49678	0.0126959	0.120849	1	2.61763	0.00275377	223.208	45.0685	43.2764
Smechr0401925	Smechr0401925.1	queuine tRNA-ribosyltransferase catalytic subunit 1-like isoform X1 [Solanum pennellii]	E04	72821636	72829103	0.167525	1	-0.307478	1	-0.139952	1	7.29605	7.49719	9.70199
Smechr0401926	Smechr0401926.1	PREDICTED: protein FAM91A1-like [Solanum tuberosum]	E04	72836144	72851372	-0.274192	1	0.261453	1	-0.0127397	1	16.6605	23.1192	20.1374
Smechr0401927	Smechr0401927.1	classical arabinogalactan protein 5 [Solanum lycopersicum]	E04	72867835	72868696	-1.5121	1	-0.386129	1	-1.89823	1	77.7567	257.745	353.789
Smechr0401928	Smechr0401928.1	PREDICTED: blue copper protein-like [Nicotiana tomentosiformis]	E04	72871227	72872892	-2.51117	0.0082767	-0.0344888	1	-2.54566	0.00463995	34.8309	231.761	248.305
Smechr0401929	Smechr0401929.1	PREDICTED: 28 kDa ribonucleoprotein, chloroplastic [Solanum tuberosum]	E04	72884088	72886363	-1.21613	1	1.09165	1	-0.124479	1	8.23807	22.2585	10.9119
Smechr0401930	Smechr0401930.1	PREDICTED: centlein isoform X1 [Solanum tuberosum]	E04	72887677	72892329	-2.5732	0.0803977	-0.244633	1	-2.81783	0.0153158	1.05281	7.27647	9.05952
Smechr0401931	Smechr0401931.1	PREDICTED: uncharacterized protein LOC102591088 [Solanum tuberosum]	E04	72894713	72918079	1.53794	1	0.326813	1	1.86475	1	132.105	51.9998	43.4389
Smechr0401932	Smechr0401932.1	RING-H2 finger protein ATL54-like [Solanum pennellii]	E04	72923624	72925327	1.69657	1	-0.523163	1	1.17341	1	29.898	10.6072	15.8933
Smechr0401933	Smechr0401933.1	craniofacial development protein 1 [Solanum lycopersicum]	E04	72925486	72930719	0.82743	1	-0.404238	1	0.423192	1	45.4701	29.6808	41.0699
Smechr0401934	Smechr0401934.1	hypothetical protein EJD97_020000 [Solanum chilense]	E04	72941320	72944784	-3.84592	0.0201186	-2.44799	0.891658	-6.2939	0.00010699	0.156996	2.56095	14.6994
Smechr0401935	Smechr0401935.1	PREDICTED: E3 ubiquitin-protein ligase ATL15-like [Solanum tuberosum]	E04	72961992	72963459	-3.51389	0.0356968	-0.915505	1	-4.42939	0.00253634	0.107627	1.38616	2.76109
Smechr0401937	Smechr0401937.1	putative clathrin assembly protein At4g40080 [Solanum lycopersicum]	E04	72969176	72970863	-0.440293	1	-1.94623	1	-2.38652	0.0121187	7.1901	11.2874	45.4077
Smechr0401938	Smechr0401938.1	PREDICTED: protein DETOXIFICATION 27-like isoform X1 [Nicotiana tabacum]	E04	72971987	72979942	-2.65894	0.0796915	-1.23937	1	-3.89831	9.87917e-05	0.268605	1.98997	4.91829
Smechr0401939	Smechr0401939.1	protein DETOXIFICATION 27-like isoform X2 [Solanum pennellii]	E04	72981975	72986071	-1.35546	1	0.515209	1	-0.84025	1	1.819	5.3094	3.8783
Smechr0401940	Smechr0401940.1	purine permease 1 [Solanum lycopersicum]	E04	73024835	73028702	0.561933	1	-0.0910235	1	0.470909	1	114.819	89.1518	99.1993
Smechr0401941	Smechr0401941.1	PREDICTED: purine permease 3-like [Solanum tuberosum]	E04	73035758	73038315	-2.46615	0.215474	-4.70898	6.15319e-06	-7.17514	8.44432e-09	0.619322	3.97465	108.859
Smechr0401942	Smechr0401942.1	leucine-rich repeat extensin-like protein 5 [Solanum lycopersicum]	E04	73038593	73039385	0.971638	1	-3.26631	0.216378	-2.29467	0.646029	0.270858	0.163098	1.63325
Smechr0401943	Smechr0401943.1	40S ribosomal protein S21-like [Solanum lycopersicum]	E04	73040209	73042633	-0.335582	1	0.194032	1	-0.14155	1	72.0922	104.174	95.6384
Smechr0401944	Smechr0401944.1	hypothetical protein CQW23_10526 [Capsicum baccatum]	E04	73075397	73078374	6.01361	3.49485e-09	0.551531	1	6.56515	8.17386e-10	1623.19	28.9403	20.4255
Smechr0401945	Smechr0401945.1	PREDICTED: ovarian cancer-associated gene 2 protein homolog isoform X1 [Capsicum annuum]	E04	73083438	73093911	-0.30003	1	0.610068	1	0.310038	1	36.0939	51.1635	34.903
Smechr0401946	Smechr0401946.1	transport inhibitor response 1-like protein isoform X1 [Solanum pennellii]	E04	73101381	73104991	-0.8034	1	0.507794	1	-0.295606	1	48.6845	97.6741	71.892
Smechr0401947	Smechr0401947.1	hypothetical protein EJD97_014517 [Solanum chilense]	E04	73149182	73151196	1.25844	1	2.14819	1	3.40663	0.0040544	1.53594	0.756184	0.178173
Smechr0401948	Smechr0401948.1	PREDICTED: serine/threonine-protein kinase-like protein At3g51990 [Solanum tuberosum]	E04	73171758	73173931	1.53315	1	0.0526316	1	1.58578	1	13.1734	5.19682	5.25205
Smechr0401949	Smechr0401949.1	uncharacterized protein LOC107015982 [Solanum pennellii]	E04	73195791	73197084	-3.21396	0.000730062	-0.475252	1	-3.68921	3.09182e-05	2.37543	25.9194	37.2449
Smechr0401950	Smechr0401950.1	PREDICTED: WD and tetratricopeptide repeats protein 1 isoform X1 [Capsicum annuum]	E04	73200204	73223922	0.512226	1	0.0202271	1	0.532453	1	27.3038	21.9365	22.6208
Smechr0401951	Smechr0401951.1	hypothetical protein EJD97_025276 [Solanum chilense]	E04	73227006	73230907	-0.154506	1	-0.844016	1	-0.998522	1	103.12	131.476	245.995
Smechr0401952	Smechr0401952.1	PREDICTED: transcription initiation factor TFIID subunit 5 [Solanum tuberosum]	E04	73262883	73278023	-0.273592	1	0.303644	1	0.0300516	1	15.9778	22.2334	18.8232
Smechr0401953	Smechr0401953.1	PREDICTED: cyclin-D2-1-like [Solanum tuberosum]	E04	73288426	73291622	-1.36542	1	0.22625	1	-1.13917	1	6.95996	20.714	18.4499
Smechr0401954	Smechr0401954.1	PREDICTED: protein CutA, chloroplastic [Solanum tuberosum]	E04	73311796	73315361	-0.0273997	1	0.252598	1	0.225199	1	87.1188	102.839	90.1659
Smechr0401955	Smechr0401955.1	PREDICTED: 14-3-3 protein 10 [Solanum tuberosum]	E04	73315314	73318650	0.449387	1	-0.53754	1	-0.088153	1	190.53	159.114	243.018
Smechr0401956	Smechr0401956.1	hypothetical protein EJD97_001969 [Solanum chilense]	E04	73322475	73325300	-0.0309496	1	0.00889335	1	-0.0220562	1	10.3272	12.1436	12.5924
Smechr0401957	Smechr0401957.1	PREDICTED: chaperone protein DnaJ [Solanum tuberosum]	E04	73325540	73332482	0.695527	1	-0.232496	1	0.463031	1	40.8001	29.3168	35.866
Smechr0401958	Smechr0401958.1	glucose-6-phosphate isomerase 1 [Solanum lycopersicum]	E04	73334712	73341957	0.191488	1	0.163447	1	0.354935	1	76.9066	76.7479	71.9298
Smechr0401959	Smechr0401959.1	PREDICTED: uncharacterized protein LOC102585519 [Solanum tuberosum]	E04	73346785	73359018	-1.51348	1	-0.0498417	1	-1.56332	1	6.71332	21.8478	23.7059
Smechr0401960	Smechr0401960.1	uncharacterized protein LOC107015536 [Solanum pennellii]	E04	73359218	73363730	0.739853	1	-0.00733	1	0.732523	1	118.27	81.3498	85.5441
Smechr0401961	Smechr0401961.1	hypothetical protein BRARA_C02493 [Brassica rapa]	E04	73379145	73387857	-0.0981653	1	-0.222969	1	-0.321134	1	2.94788	3.62532	4.40707
Smechr0401962	Smechr0401962.1	LOW QUALITY PROTEIN: serine carboxypeptidase-like 19 [Solanum pennellii]	E04	73389612	73393314	1.43396	1	-1.4472	1	-0.0132442	1	4.04965	1.72936	4.91696
Smechr0401963	Smechr0401963.1	PREDICTED: rho GTPase-activating protein REN1 [Solanum tuberosum]	E04	73405107	73423382	1.39217	1	-0.455673	1	0.936493	1	18.3876	8.01542	11.5235
Smechr0401966	Smechr0401966.1	PREDICTED: ATPase family AAA domain-containing protein At1g05910 [Solanum tuberosum]	E04	73428391	73443687	-0.09306	1	0.0733715	1	-0.0196885	1	15.2874	18.5302	18.4681
Smechr0401968	Smechr0401968.1	PREDICTED: universal stress protein MT2085 [Capsicum annuum]	E04	73446430	73454388	-0.451405	1	0.648214	1	0.196809	1	48.3234	76.4417	50.8501
Smechr0401969	Smechr0401969.1	hypothetical protein EJD97_008172 [Solanum chilense]	E04	73462532	73471256	0.132439	1	-0.137754	1	-0.00531561	1	41.9675	43.7801	50.4793
Smechr0401970	Smechr0401970.1	PREDICTED: AT-hook motif nuclear-localized protein 17 [Solanum tuberosum]	E04	73484675	73486272	-0.555625	1	1.70847	1	1.15284	1	42.4704	72.4653	23.3607
Smechr0401971	Smechr0401971.1	AP-4 complex subunit mu [Solanum lycopersicum]	E04	73491915	73505292	0.010134	1	-0.0945199	1	-0.0843858	1	71.9922	82.0341	91.6397
Smechr0401972	Smechr0401972.1	PREDICTED: protein FAM133A-like [Capsicum annuum]	E04	73514878	73522714	0.487288	1	-0.215304	1	0.271984	1	17.928	14.7334	17.8689
Smechr0401973	Smechr0401973.1	hypothetical protein EJD97_009405 [Solanum chilense]	E04	73542956	73560746	0.917473	1	-0.642872	1	0.274601	1	23.912	14.6851	23.9308
Smechr0401974	Smechr0401974.1	PREDICTED: uncharacterized protein LOC102580540 [Solanum tuberosum]	E04	73563653	73565372	-0.0492333	1	-0.2082	1	-0.257433	1	39.6115	46.9159	56.7352
Smechr0401975	Smechr0401975.1	MSM2 [Solanum macrocarpon]	E04	73571579	73583441	2.60328	0.0655731	-2.92254	0.016264	-0.319261	1	30.0493	5.70374	45.1594
Smechr0401976	Smechr0401976.1	PREDICTED: uncharacterized protein At1g04910 [Solanum tuberosum]	E04	73583833	73588299	0.0660751	1	-0.104939	1	-0.0388644	1	16.9598	18.6418	20.9974
Smechr0401977	Smechr0401977.1	PREDICTED: mechanosensitive ion channel protein 3, chloroplastic-like [Solanum tuberosum]	E04	73588614	73596754	-0.0432351	1	0.436575	1	0.393339	1	21.4737	25.4912	19.7158
Smechr0401978	Smechr0401978.1	PREDICTED: kinesin-like protein BC2 [Capsicum annuum]	E04	73607700	73624040	-3.52079	1.69277e-05	0.0861468	1	-3.43465	2.75867e-05	0.970345	12.981	12.8432
Smechr0401979	Smechr0401979.1	PREDICTED: argininosuccinate lyase, chloroplastic-like isoform X1 [Ipomoea nil]	E04	73624555	73628870	-0.0943655	1	0.165874	1	0.0715089	1	23.2655	28.3826	26.5236
Smechr0401980	Smechr0401980.1	PREDICTED: pentatricopeptide repeat-containing protein At2g29760, chloroplastic-like [Solanum tuberosum]	E04	73629654	73632275	-0.342514	1	0.134303	1	-0.208211	1	1.20904	1.75415	1.66476
Smechr0401981	Smechr0401981.1	PREDICTED: kinesin-like protein BC2 [Capsicum annuum]	E04	73632809	73635127	1.04234	1	0.0326396	1	1.07498	1	1.73465	1.00035	1.01251
Smechr0401982	Smechr0401982.1	PREDICTED: uncharacterized protein LOC102606343 [Solanum tuberosum]	E04	73638571	73648958	0.134496	1	-0.598696	1	-0.4642	1	30.7132	32.6087	51.3739
Smechr0401983	Smechr0401983.1	PREDICTED: protein NETWORKED 2A-like [Solanum tuberosum]	E04	73651144	73657131	-1.97275	1	-1.77293	1	-3.74568	0.00352166	0.193987	0.873343	3.10866
Smechr0401984	Smechr0401984.1	hypothetical protein CQW23_10577 [Capsicum baccatum]	E04	73657728	73663504	0.613406	1	-0.787934	1	-0.174529	1	4.07741	3.06227	5.53422
Smechr0401985	Smechr0401985.1	PREDICTED: pentatricopeptide repeat-containing protein At2g27800, mitochondrial-like [Solanum tuberosum]	E04	73669835	73675656	0.591041	1	-0.0595417	1	0.531499	1	8.71568	6.72595	7.29281
Smechr0401986	Smechr0401986.1	PREDICTED: NADPH--cytochrome P450 reductase [Solanum tuberosum]	E04	73676267	73683389	0.378274	1	-0.17711	1	0.201165	1	217.882	192.042	227.461
Smechr0401987	Smechr0401987.1	PREDICTED: cysteine--tRNA ligase, chloroplastic/mitochondrial isoform X1 [Solanum tuberosum]	E04	73698101	73707374	-0.231372	1	0.033634	1	-0.197738	1	3.41704	4.59483	4.69978
Smechr0401988	Smechr0401988.1	PREDICTED: VIN3-like protein 2 [Solanum tuberosum]	E04	73710461	73715806	-1.82477	1	-0.104047	1	-1.92882	1	0.963217	3.98768	4.47557
Smechr0401989	Smechr0401989.1	PREDICTED: uncharacterized protein LOC102603652 [Solanum tuberosum]	E04	73716560	73749815	0.920578	1	-0.259044	1	0.661533	1	25.577	15.6028	19.5092
Smechr0401991	Smechr0401991.1	Double-stranded RNA-binding protein 1 [Capsicum annuum]	E04	73743125	73761089	-0.20455	1	0.145859	1	-0.0586918	1	3.46584	4.61095	4.32152
Smechr0401992	Smechr0401992.1	PREDICTED: double-stranded RNA-binding protein 1-like [Solanum tuberosum]	E04	73766173	73771645	0.68603	1	-0.217511	1	0.468519	1	33.1994	23.8027	28.8389
Smechr0401993	Smechr0401993.1	PREDICTED: uncharacterized protein LOC102602760 [Solanum tuberosum]	E04	73777498	73786038	0.279501	1	-0.336786	1	-0.0572843	1	18.757	17.7647	23.3669
Smechr0401995	Smechr0401995.1	PREDICTED: LRR receptor-like serine/threonine-protein kinase GSO1 [Capsicum annuum]	E04	73787683	73791564	-0.403141	1	-4.18813	0.0175296	-4.59127	0.0033203	0.0746615	0.11116	2.12252
Smechr0401996	Smechr0401996.1	PREDICTED: uncharacterized protein LOC107063177 [Solanum tuberosum]	E04	73792763	73793800	0.59413	1	-0.396331	1	0.197799	1	20.6483	15.6995	21.6738
Smechr0401997	Smechr0401997.1	PREDICTED: serine/threonine-protein kinase CTR1 [Solanum tuberosum]	E04	73800560	73809220	2.96528	3.05232e-07	-3.62477	8.48058e-10	-0.659489	1	31.422	4.59152	59.4503
Smechr0401998	Smechr0401998.1	PREDICTED: BEACH domain-containing protein B isoform X1 [Solanum tuberosum]	E04	73828608	73869384	-0.00821463	1	0.180089	1	0.171875	1	29.7717	34.2239	31.4876
Smechr0401999	Smechr0401999.1	PREDICTED: F-box protein At5g39450-like [Solanum tuberosum]	E04	73874644	73877738	-0.171182	1	0.272688	1	0.101506	1	27.7798	35.7958	30.991
Smechr0402001	Smechr0402001.1	GATA transcription factor 19-like isoform X2 [Solanum pennellii]	E04	73888627	73894111	0.188707	1	-0.0058261	1	0.182881	1	75.831	77.4351	81.0611
Smechr0402002	Smechr0402002.1	protein SABRE isoform X1 [Solanum lycopersicum]	E04	73896894	73939761	-0.367371	1	0.143636	1	-0.223735	1	14.7015	21.6566	20.4745
Smechr0402003	Smechr0402003.1	PREDICTED: LOW QUALITY PROTEIN: neuroguidin-like [Solanum tuberosum]	E04	73952657	73957234	0.0174037	1	-0.203916	1	-0.186512	1	13.8144	15.7791	18.9534
Smechr0402004	Smechr0402004.1	V-type proton ATPase subunit F [Capsicum chinense]	E04	73962913	73972169	-0.333134	1	0.327437	1	-0.00569698	1	89.1647	129.843	108.082
Smechr0402006	Smechr0402006.1	protein CLT2, chloroplastic isoform X2 [Solanum lycopersicum]	E04	73978930	73988590	0.632292	1	-0.0293979	1	0.602894	1	10.458	7.77612	8.30616
Smechr0402007	Smechr0402007.1	transcription initiation factor TFIID subunit 7 [Solanum lycopersicum]	E04	73992791	73999917	0.213147	1	0.405329	1	0.618476	1	30.9156	31.0777	24.4998
Smechr0402008	Smechr0402008.1	hypothetical protein BC332_11676 [Capsicum chinense]	E04	74004244	74007438	0.107898	1	-0.156165	1	-0.0482667	1	9.61575	10.3229	11.9887
Smechr0402009	Smechr0402009.1	PREDICTED: E3 ubiquitin-protein ligase UPL1-like [Solanum tuberosum]	E04	74009242	74028771	-0.255307	1	0.295152	1	0.039845	1	58.0875	78.5144	66.9038
Smechr0402012	Smechr0402012.1	PREDICTED: probable rhamnogalacturonate lyase B isoform X1 [Solanum tuberosum]	E04	74039940	74045726	-5.04858	6.34902e-06	-0.39195	1	-5.44053	2.13427e-06	0.0967216	3.68545	5.05842
Smechr0402013	Smechr0402013.1	probable rhamnogalacturonate lyase B [Solanum lycopersicum]	E04	74063132	74068256	-4.49679	0.00509777	0.464764	1	-4.03203	0.0125918	0.593994	15.4217	11.6325
Smechr0402015	Smechr0402015.1	hypothetical protein EJD97_020976 [Solanum chilense]	E04	74079032	74089043	-0.0818608	1	-0.530008	1	-0.611869	1	21.2004	25.815	38.957
Smechr0402016	Smechr0402016.1	TRAF-type zinc finger domain-containing protein 1 [Solanum lycopersicum]	E04	74093199	74098541	1.06104	1	-0.443193	1	0.617851	1	67.2042	37.144	52.8594
Smechr0402017	Smechr0402017.1	PREDICTED: MADS-box transcription factor 23-like isoform X1 [Nicotiana tomentosiformis]	E04	74120488	74152355	1.14962	1	-0.018967	1	1.13066	1	83.3369	43.5628	45.8494
Smechr0402018	Smechr0402018.1	PREDICTED: oligopeptide transporter 2-like [Solanum tuberosum]	E04	74183443	74208338	-1.12116	1	0.494872	1	-0.626285	1	12.8193	32.6757	24.0984
Smechr0402019	Smechr0402019.1	hypothetical protein EJD97_004868 [Solanum chilense]	E04	74209346	74210962	-4.31113	0.00101129	-2.51473	0.57732	-6.82585	2.74199e-06	0.709054	16.6988	98.2032
Smechr0402020	Smechr0402020.1	oligopeptide transporter 4-like isoform X1 [Solanum lycopersicum]	E04	74213432	74219535	-2.24413	0.267236	1.42364	1	-0.82049	1	6.20766	33.1868	13.0152
Smechr0402021	Smechr0402021.1	hypothetical protein EJD97_013835 [Solanum chilense]	E04	74239563	74245280	-1.19557	1	-0.0813349	1	-1.2769	1	45.0665	117.789	130.639
Smechr0402022	Smechr0402022.1	PREDICTED: putative pentatricopeptide repeat-containing protein At5g52630 [Solanum tuberosum]	E04	74246925	74249610	-0.49913	1	0.373822	1	-0.125308	1	1.05386	1.70034	1.36792
Smechr0402023	Smechr0402023.1	PREDICTED: CBL-interacting serine/threonine-protein kinase 8 isoform X1 [Solanum tuberosum]	E04	74258713	74264805	0.368515	1	-0.562634	1	-0.194119	1	57.5648	51.397	78.9576
Smechr0402024	Smechr0402024.1	PREDICTED: uncharacterized protein LOC102601916 [Solanum tuberosum]	E04	74278872	74280818	-1.46864	1	-0.328136	1	-1.79678	1	4.05214	12.9059	16.8556
Smechr0402025	Smechr0402025.1	uncharacterized protein LOC101265728 [Solanum lycopersicum]	E04	74291194	74292781	-0.789196	1	-0.456718	1	-1.24591	1	12.4819	24.9072	35.7992
Smechr0402026	Smechr0402026.1	phosphoglycerate mutase-like protein 1 isoform X1 [Solanum lycopersicum]	E04	74298750	74307184	-0.454732	1	0.053129	1	-0.401603	1	38.2937	60.8333	61.2692
Smechr0402027	Smechr0402027.1	transcription factor bHLH93-like [Solanum pennellii]	E04	74336547	74338700	-2.72585	0.00922504	0.174558	1	-2.55129	0.0311673	1.82771	14.0231	12.9632
Smechr0402028	Smechr0402028.1	auxin-responsive protein IAA9 [Solanum lycopersicum]	E04	74361800	74367351	-2.56519	1.37814e-06	0.111236	1	-2.45395	1.58259e-05	92.7523	629.98	611.371
Smechr0402029	Smechr0402029.1	PREDICTED: uncharacterized protein LOC102596867 isoform X2 [Solanum tuberosum]	E04	74400592	74403754	-3.61299	8.38977e-06	0.0830255	1	-3.52997	1.32702e-05	0.664214	9.23569	9.20141
Smechr0402030	Smechr0402030.1	glutamyl-tRNA reductase 1, chloroplastic [Solanum pennellii]	E04	74409718	74413677	-1.44344	1	1.53406	1	0.0906209	1	45.4108	141.321	51.0976
Smechr0402031	Smechr0402031.1	PREDICTED: phosphoenolpyruvate carboxykinase [ATP]-like [Solanum tuberosum]	E04	74429854	74436465	-1.90522	1	0.391983	1	-1.51324	1	122.251	530.629	422.585
Smechr0402032	Smechr0402032.1	PREDICTED: ubiquitin-fold modifier-conjugating enzyme 1 [Capsicum annuum]	E04	74438275	74441621	0.0782771	1	-0.0394485	1	0.0388287	1	73.3042	79.489	85.831
Smechr0402033	Smechr0402033.1	PREDICTED: uncharacterized protein LOC102595517 [Solanum tuberosum]	E04	74445031	74478137	0.155535	1	0.0411686	1	0.196703	1	15.7005	16.1375	16.3922
Smechr0402034	Smechr0402034.1	PREDICTED: probable beta-1,4-xylosyltransferase IRX9H [Solanum tuberosum]	E04	74489261	74496734	-0.631143	1	0.445516	1	-0.185628	1	12.7649	22.8762	17.5512
Smechr0402035	Smechr0402035.1	NA	E04	74499741	74506202	-4.01977	0.028394	-0.833924	1	-4.85369	0.00438913	0.0625178	1.19349	2.21266
Smechr0402036	Smechr0402036.1	PREDICTED: protein DETOXIFICATION 48 [Capsicum annuum]	E04	74520800	74523470	-5.29971	4.10512e-06	0.245741	1	-5.05397	7.08427e-06	0.235736	10.6792	9.38452
Smechr0402037	Smechr0402037.1	hypothetical protein EJD97_006674 [Solanum chilense]	E04	74529940	74547006	0.0484715	1	0.60812	1	0.656591	1	85.5128	93.4743	64.3305
Smechr0402038	Smechr0402038.1	protein DOG1-like 4 [Solanum lycopersicum]	E04	74575891	74579040	-0.0765829	1	0.167185	1	0.0906023	1	2.32405	2.75267	2.58235
Smechr0402039	Smechr0402039.1	PREDICTED: receptor-like protein kinase HAIKU2 [Solanum tuberosum]	E04	74602694	74606473	-0.675047	1	-0.400903	1	-1.07595	1	20.3376	37.8415	51.8614
Smechr0402040	Smechr0402040.1	probable E3 ubiquitin-protein ligase RNF217 [Solanum pennellii]	E04	74611746	74614577	0.336805	1	-0.91922	1	-0.582415	1	20.9647	19.0984	37.7085
Smechr0402041	Smechr0402041.1	PREDICTED: receptor-like protein kinase HSL1 [Solanum tuberosum]	E04	74623426	74626761	-4.81072	3.62267e-08	-0.302824	1	-5.11354	1.28265e-08	1.97346	64.8435	83.2661
Smechr0402042	Smechr0402042.1	hypothetical protein DVH24_034431 [Malus domestica]	E04	74653658	74664795	-2.23477	0.0990642	0.829506	1	-1.40526	1	390.281	2110.33	1248.12
Smechr0402043	Smechr0402043.1	PREDICTED: xylulose kinase-like isoform X1 [Solanum tuberosum]	E04	74665123	74669152	0.158684	1	0.911265	1	1.06995	1	18.038	18.8356	10.433
Smechr0402044	Smechr0402044.1	xylulose kinase 2 [Solanum lycopersicum]	E04	74670868	74675700	0.00726018	1	0.520903	1	0.528163	1	16.1012	18.5067	13.4656
Smechr0402045	Smechr0402045.1	amino acid permease 6 [Solanum tuberosum]	E04	74692023	74695646	-4.98429	6.18324e-08	0.580122	1	-4.40416	5.37022e-07	4.52529	165.171	115.82
Smechr0402046	Smechr0402046.1	hypothetical protein AALP_AA1G106400 [Arabis alpina]	E04	74695797	74696136	-4.53502	4.38446e-09	0.673403	1	-3.86162	1.56038e-07	4.12788	110.596	72.8989
Smechr0402047	Smechr0402047.1	PREDICTED: KH domain-containing protein At4g18375-like [Solanum tuberosum]	E04	74698637	74704814	-0.252829	1	-0.21132	1	-0.464149	1	22.2634	30.2118	36.676
Smechr0402048	Smechr0402048.1	PREDICTED: tyrosine--tRNA ligase 1, cytoplasmic [Solanum tuberosum]	E04	74706913	74715435	-0.0238348	1	-0.0497462	1	-0.073581	1	40.6421	47.5228	51.4637
Smechr0402049	Smechr0402049.1	PREDICTED: inactive poly [ADP-ribose] polymerase RCD1-like [Solanum tuberosum]	E04	74722897	74726693	-1.37611	1	0.487538	1	-0.888572	1	3.72117	10.9813	8.131
Smechr0402050	Smechr0402050.1	PREDICTED: inositol-tetrakisphosphate 1-kinase 3 isoform X1 [Solanum tuberosum]	E04	74739435	74745534	0.709585	1	-1.08577	1	-0.376186	1	35.4329	25.4654	56.2145
Smechr0402051	Smechr0402051.1	PREDICTED: 50S ribosomal protein 6, chloroplastic [Solanum tuberosum]	E04	74745693	74746393	-0.0662912	1	1.11844	1	1.05215	1	53.9374	65.092	31.5515
Smechr0402052	Smechr0402052.1	hypothetical protein EJD97_005267 [Solanum chilense]	E04	74756935	74759344	-0.902607	1	0.914235	1	0.011628	1	15.649	33.9334	18.8293
Smechr0402053	Smechr0402053.1	ergosterol biosynthetic protein 28 [Solanum lycopersicum]	E04	74762215	74765862	-0.16914	1	0.280361	1	0.111221	1	59.7225	77.3963	66.8015
Smechr0402054	Smechr0402054.1	PREDICTED: uncharacterized protein LOC107867302 [Capsicum annuum]	E04	74765912	74766905	0.0883426	1	-0.213862	1	-0.12552	1	44.1948	49.1263	59.0947
Smechr0402055	Smechr0402055.1	PREDICTED: EPIDERMAL PATTERNING FACTOR-like protein 2 [Solanum tuberosum]	E04	74771161	74772248	-4.14761	0.000952689	0.979145	1	-3.16847	0.0292644	0.149228	3.12508	1.63494
Smechr0402056	Smechr0402056.1	putative lipase YDL109C [Solanum lycopersicum]	E04	74775235	74780330	2.9702	1.21058e-08	-0.21919	1	2.75101	2.97985e-07	58.9321	8.72379	10.5913
Smechr0402057	Smechr0402057.1	PREDICTED: endo-1,4-beta-xylanase A-like isoform X1 [Solanum tuberosum]	E04	74788163	74793958	-4.17837	2.141e-07	-0.0449167	1	-4.22328	1.53156e-07	4.18377	86.9544	93.7878
Smechr0402060	Smechr0402060.1	PREDICTED: uncharacterized protein LOC109239868 [Nicotiana attenuata]	E04	74798087	74798983	-1.38545	1	0.114351	1	-1.2711	1	1.04374	3.16171	3.03565
Smechr0402062	Smechr0402062.1	PREDICTED: homeotic protein knotted-1 isoform X1 [Solanum tuberosum]	E04	74814658	74823026	-1.91563	1	1.2096	1	-0.706027	1	42.3017	185.297	83.6118
Smechr0402063	Smechr0402063.1	PREDICTED: homeobox-leucine zipper protein HAT22-like [Solanum tuberosum]	E04	74835104	74836211	-1.80339	1	-2.75927	0.475188	-4.56266	0.00275651	0.123804	0.496396	3.4784
Smechr0402064	Smechr0402064.1	serine/threonine-protein kinase VPS15 isoform X2 [Solanum pennellii]	E04	74838982	74844979	0.845706	1	-0.239424	1	0.606282	1	22.2105	14.381	17.6903
Smechr0402065	Smechr0402065.1	PREDICTED: homeobox-leucine zipper protein HAT22-like [Solanum tuberosum]	E04	74847988	74849667	-4.34482	0.00185129	-0.0769121	1	-4.42173	0.00127273	0.788864	18.6838	20.3878
Smechr0402066	Smechr0402066.1	uncharacterized protein LOC101245090 [Solanum lycopersicum]	E04	74868930	74871516	1.63869	1	-1.49849	1	0.140199	1	10.028	3.76136	11.0983
Smechr0402068	Smechr0402068.1	branched-chain-amino-acid aminotransferase 2, chloroplastic-like [Solanum pennellii]	E04	74902478	74905413	-1.90193	1	-1.26256	1	-3.16449	0.000908814	3.35098	14.7763	36.7205
Smechr0402069	Smechr0402069.1	PREDICTED: branched-chain-amino-acid aminotransferase 2, chloroplastic-like [Nicotiana attenuata]	E04	74910071	74913702	8.21893	0.0498762	-13.1748	0.00221886	-4.95587	0.0568788	0.14779	0	5.63631
Smechr0402070	Smechr0402070.1	PREDICTED: transcription factor RAX1-like [Solanum tuberosum]	E04	74940026	74941818	0.968961	1	-2.51838	0.00869105	-1.54942	1	6.24834	3.68356	21.8956
Smechr0402071	Smechr0402071.1	PREDICTED: G-type lectin S-receptor-like serine/threonine-protein kinase At4g27290 isoform X2 [Capsicum annuum]	E04	74947174	74947888	-3.27858	0.0729088	2.73543	0.484516	-0.543147	1	0.975938	11.4237	1.76774
Smechr0402073	Smechr0402073.1	transcription initiation factor TFIID subunit 14b-like [Solanum pennellii]	E04	74958004	74971029	-0.899905	1	0.33492	1	-0.564985	1	9.2065	19.668	16.2915
Smechr0402074	Smechr0402074.1	G-type lectin S-receptor-like serine/threonine-protein kinase At4g27290 [Solanum pennellii]	E04	74973708	74974560	1.45827	1	-0.604381	1	0.853889	1	7.98321	3.30747	5.24808
Smechr0402075	Smechr0402075.1	hypothetical protein EJD97_006172 [Solanum chilense]	E04	74974705	74976188	0.870277	1	-0.358856	1	0.511421	1	18.0703	11.2495	15.0219
Smechr0402076	Smechr0402076.1	PREDICTED: G-type lectin S-receptor-like serine/threonine-protein kinase At4g27290 [Solanum tuberosum]	E04	74978414	74981445	-1.0071	1	0.967134	1	-0.0399672	1	0.34548	0.82248	0.435747
Smechr0402078	Smechr0402078.1	hypothetical protein EJD97_006174 [Solanum chilense]	E04	75011241	75011516	-0.349721	1	2.41304	0.119001	2.06332	0.701191	5.18936	7.61895	1.49561
Smechr0402079	Smechr0402079.1	hypothetical protein EJD97_006174 [Solanum chilense]	E04	75012830	75013133	1.42906	1	2.18568	1	3.61474	0.000613327	10.2827	4.50983	1.02491
Smechr0402080	Smechr0402080.1	hypothetical protein EJD97_006177 [Solanum chilense]	E04	75027611	75032408	2.73661	0.063707	0.641774	1	3.37838	0.00206801	6.13093	1.06756	0.707237
Smechr0402081	Smechr0402081.1	PREDICTED: G-type lectin S-receptor-like serine/threonine-protein kinase At4g27290 [Solanum tuberosum]	E04	75035190	75038686	0.936839	1	2.0786	1	3.01544	3.94703e-05	16.7839	10.2495	2.52227
Smechr0402083	Smechr0402083.1	PREDICTED: 1-aminocyclopropane-1-carboxylate synthase 3 [Solanum tuberosum]	E04	75049811	75052786	-6.29514	6.86811e-06	-0.756551	1	-7.05169	1.38295e-06	0.0274036	2.55196	4.49014
Smechr0402084	Smechr0402084.1	PREDICTED: uncharacterized protein At3g49720-like [Solanum tuberosum]	E04	75066670	75074639	-0.526281	1	0.205763	1	-0.320518	1	14.5803	24.1958	21.918
Smechr0402085	Smechr0402085.1	uncharacterized protein LOC107017671 [Solanum pennellii]	E04	75075834	75086512	0.772762	1	-0.034988	1	0.737774	1	23.8175	16.129	17.2292
Smechr0402086	Smechr0402086.1	squalene monooxygenase [Datura inoxia]	E04	75086592	75090351	-1.47452	1	0.753921	1	-0.7206	1	56.481	181.334	112.742
Smechr0402087	Smechr0402087.1	PREDICTED: uncharacterized protein LOC102579460 [Solanum tuberosum]	E04	75104557	75107339	-0.470018	1	-0.329366	1	-0.799383	1	8.73776	13.7974	18.2079
Smechr0402088	Smechr0402088.1	PREDICTED: sodium-coupled neutral amino acid transporter 5-like [Solanum tuberosum]	E04	75108980	75112081	-2.0486	1	0.243581	1	-1.80502	1	0.340773	1.65544	1.47242
Smechr0402090	Smechr0402090.1	probable xyloglucan glycosyltransferase 12 [Solanum lycopersicum]	E04	75139308	75143202	-0.971894	1	0.0297903	1	-0.942104	1	13.4897	31.0618	31.7822
Smechr0402091	Smechr0402091.1	transcription factor bHLH74 [Solanum pennellii]	E04	75152599	75156598	-2.24726	0.112842	-0.329257	1	-2.57651	0.00134925	4.52334	24.7243	32.3427
Smechr0402092	Smechr0402092.1	PREDICTED: AP2-like ethylene-responsive transcription factor ANT [Solanum tuberosum]	E04	75189413	75193725	-5.10959	7.367e-11	-0.0327358	1	-5.14232	5.29533e-11	1.56421	62.1004	66.0336
Smechr0402093	Smechr0402093.1	PREDICTED: uncharacterized protein LOC102581784 [Solanum tuberosum]	E04	75208170	75217280	0.507274	1	-0.0670022	1	0.440272	1	17.4374	14.202	15.5098
Smechr0402094	Smechr0402094.1	PREDICTED: RNA-binding protein 1-like [Solanum tuberosum]	E04	75219545	75221663	-0.192	1	-0.46136	1	-0.65336	1	2.70405	3.56205	5.11175
Smechr0402095	Smechr0402095.1	hypothetical protein EJD97_023807 [Solanum chilense]	E04	75248866	75252254	-0.506824	1	-1.44588	1	-1.9527	1	4.32269	7.17913	20.4573
Smechr0402096	Smechr0402096.1	hypothetical protein EJD97_023805, partial [Solanum chilense]	E04	75267382	75269216	-1.73037	1	-2.14787	1	-3.87825	0.0553676	0.505601	2.02791	9.39952
Smechr0402098	Smechr0402098.1	PREDICTED: uncharacterized protein LOC107062445 [Solanum tuberosum]	E04	75278260	75279949	2.01778	1	-4.00521	0.0528118	-1.98742	1	0.436692	0.126798	2.13165
Smechr0402099	Smechr0402099.1	PREDICTED: kinesin-related protein 11 isoform X1 [Solanum tuberosum]	E04	75284700	75291586	-2.98858	0.00330262	-0.0405524	1	-3.02913	0.00209647	1.14658	10.6424	11.4441
Smechr0402101	Smechr0402101.1	uncharacterized protein KIAA0930 homolog isoform X2 [Solanum lycopersicum]	E04	75309975	75319694	-0.453252	1	0.636379	1	0.183127	1	34.0407	53.9063	36.0811
Smechr0402102	Smechr0402102.1	PREDICTED: uncharacterized protein LOC107062455 isoform X1 [Solanum tuberosum]	E04	75323847	75324739	-4.25769	1.21877e-12	1.19125	1	-3.06645	1.50948e-08	5.31038	117.007	53.6879
Smechr0402104	Smechr0402104.1	PREDICTED: protein PHLOEM PROTEIN 2-LIKE A10 [Solanum tuberosum]	E04	75339584	75341670	1.13808	1	-0.225171	1	0.912908	1	15.1147	7.9372	9.63191
Smechr0402106	Smechr0402106.1	PREDICTED: uncharacterized protein LOC102584656 [Solanum tuberosum]	E04	75352271	75358975	0.115986	1	-0.0380287	1	0.077957	1	52.679	55.4355	59.5978
Smechr0402107	Smechr0402107.1	PREDICTED: U-box domain-containing protein 30-like [Solanum tuberosum]	E04	75364046	75366551	-0.257975	1	0.295597	1	0.0376223	1	13.1112	18.0933	15.3381
Smechr0402108	Smechr0402108.1	uncharacterized protein LOC104647238 [Solanum lycopersicum]	E04	75390622	75391354	1.95867	1	-0.074117	1	1.88455	1	17.735	5.20372	5.74228
Smechr0402109	Smechr0402109.1	PREDICTED: serine carboxypeptidase-like 17 isoform X1 [Capsicum annuum]	E04	75393596	75408954	-1.35186	1	0.00850621	1	-1.34335	1	4.07121	11.8695	12.3049
Smechr0402110	Smechr0402110.1	PREDICTED: peptidyl-prolyl cis-trans isomerase FKBP62-like isoform X1 [Solanum tuberosum]	E04	75409722	75418715	-0.265404	1	0.557959	1	0.292556	1	22.6535	31.8867	22.527
Smechr0402111	Smechr0402111.1	PREDICTED: serine carboxypeptidase-like 11 [Solanum tuberosum]	E04	75419040	75428771	-1.70536	1	-0.331035	1	-2.0364	0.688469	11.8153	44.8685	58.6529
Smechr0402112	Smechr0402112.1	PREDICTED: U3 small nucleolar RNA-associated protein 4 [Solanum tuberosum]	E04	75432193	75440714	-0.287609	1	0.0626468	1	-0.224962	1	11.5585	16.0879	16.1155
Smechr0402113	Smechr0402113.1	PREDICTED: uncharacterized protein LOC102586313 [Solanum tuberosum]	E04	75450517	75452340	0.0539496	1	-1.73568	1	-1.68173	1	1.07701	1.23346	4.24296
Smechr0402115	Smechr0402115.1	PREDICTED: uncharacterized protein LOC107062454 [Solanum tuberosum]	E04	75477546	75478629	2.78955	0.177776	-0.276039	1	2.51351	0.319375	0.671348	0.114143	0.144181
Smechr0402117	Smechr0402117.1	PREDICTED: F-box protein At3g12350 [Solanum tuberosum]	E04	75490578	75493650	0.175966	1	-0.13265	1	0.0433162	1	15.9214	16.1745	18.5368
Smechr0402118	Smechr0402118.1	LIM domain-containing protein WLIM1-like [Solanum pennellii]	E04	75494796	75496999	-2.18531	0.0580964	1.10357	1	-1.08174	1	85.944	453.857	220.52
Smechr0402119	Smechr0402119.1	PREDICTED: GPN-loop GTPase 2 [Capsicum annuum]	E04	75502224	75508712	1.3803	1	-0.490319	1	0.889977	1	29.7619	13.2478	19.3884
Smechr0402120	Smechr0402120.1	PREDICTED: uncharacterized protein LOC102589146 [Solanum tuberosum]	E04	75516062	75517211	7.6647	4.1908e-10	-5.20941	2.50484e-07	2.45529	0.113769	46.2592	0.261838	10.1236
Smechr0402121	Smechr0402121.1	uncharacterized protein LOC107015662 [Solanum pennellii]	E04	75521224	75524899	1.75018	1	-0.395578	1	1.3546	1	88.914	30.3811	41.8128
Smechr0402122	Smechr0402122.1	hypothetical protein EJD97_017471 [Solanum chilense]	E04	75525911	75528954	-1.62303	1	-0.133164	1	-1.7562	1	1.82642	6.46992	7.37418
Smechr0402123	Smechr0402123.1	PREDICTED: F-box/kelch-repeat protein At5g43190 [Solanum tuberosum]	E04	75541443	75543245	1.97142	1	-0.895839	1	1.07558	1	31.7609	9.41231	18.107
Smechr0402124	Smechr0402124.1	PREDICTED: U-box domain-containing protein 4-like [Solanum tuberosum]	E04	75552465	75555742	0.798796	1	-1.03398	1	-0.23518	1	26.5332	17.5106	37.5993
Smechr0402125	Smechr0402125.1	Chain A, Crystal Structure of DAD2 in complex with tolfenamic acid []	E04	75563564	75567445	-0.991166	1	-0.611746	1	-1.60291	1	4.93613	11.4614	18.2584
Smechr0402126	Smechr0402126.1	PREDICTED: calcium-transporting ATPase 2, plasma membrane-type [Solanum tuberosum]	E04	75582541	75589874	-1.01819	1	-0.053725	1	-1.07191	1	18.9793	43.9254	47.6175
Smechr0402132	Smechr0402132.1	PREDICTED: interferon-related developmental regulator 2 [Solanum tuberosum]	E04	75620201	75625549	0.252475	1	-0.237734	1	0.0147406	1	40.8184	39.2967	48.4112
Smechr0402133	Smechr0402133.1	PREDICTED: activating signal cointegrator 1 complex subunit 2 [Solanum tuberosum]	E04	75625908	75634679	0.355835	1	0.0221548	1	0.37799	1	25.7495	23.039	23.7385
Smechr0402134	Smechr0402134.1	PREDICTED: uncharacterized protein LOC102600101 [Solanum tuberosum]	E04	75645253	75663357	-0.159905	1	-0.064921	1	-0.224826	1	20.3401	25.9114	28.3589
Smechr0402135	Smechr0402135.1	PREDICTED: transcription factor bHLH84 [Solanum tuberosum]	E04	75667611	75669023	4.57397	0.00105519	-9.17711	1.73631e-07	-4.60314	0.000142737	0.227387	0.00990091	6.65339
Smechr0402136	Smechr0402136.1	PREDICTED: adenine phosphoribosyltransferase 1-like [Solanum tuberosum]	E04	75681043	75685912	-0.234559	1	0.117413	1	-0.117145	1	341.794	463.879	447.707
Smechr0402138	Smechr0402138.1	PREDICTED: LOW QUALITY PROTEIN: zinc finger protein ZAT10 [Solanum tuberosum]	E04	75698029	75699142	0.899737	1	-0.0702565	1	0.82948	1	319.641	202.335	220.378
Smechr0402139	Smechr0402139.1	PREDICTED: LOB domain-containing protein 38-like [Solanum tuberosum]	E04	75710155	75711139	0.0999937	1	2.42413	0.0998487	2.52413	0.0183663	4.89297	5.27358	1.02094
Smechr0402140	Smechr0402140.1	QWRF motif-containing protein 2-like [Solanum pennellii]	E04	75714535	75721877	-0.236015	1	0.437434	1	0.201418	1	20.8161	27.9759	21.7231
Smechr0402142	Smechr0402142.1	PREDICTED: uncharacterized protein LOC107869458 [Capsicum annuum]	E04	75737739	75739416	-6.17943	5.92014e-05	0.409664	1	-5.76976	0.000119121	0.0564884	4.89735	3.82628
Smechr0402143	Smechr0402143.1	protein SYM1-like [Solanum pennellii]	E04	75740598	75744568	0.120701	1	-4.44795	0.00657905	-4.32725	0.00409512	0.193725	0.203262	4.61214
Smechr0402144	Smechr0402144.1	PREDICTED: transcription initiation factor TFIID subunit 4b isoform X1 [Solanum tuberosum]	E04	75748585	75763162	0.022383	1	-0.137367	1	-0.114984	1	16.9065	19.2338	22.092
Smechr0402145	Smechr0402145.1	uncharacterized protein LOC101262513 [Solanum lycopersicum]	E04	75767102	75768180	-1.10064	1	-0.337683	1	-1.43832	1	6.54937	16.1821	21.475
Smechr0402146	Smechr0402146.1	uncharacterized protein At2g23090 [Solanum lycopersicum]	E04	75769275	75773984	0.567088	1	-0.198036	1	0.369051	1	340.368	266.27	319.696
Smechr0402147	Smechr0402147.1	PREDICTED: acyl-CoA-binding domain-containing protein 3 isoform X1 [Solanum tuberosum]	E04	75789545	75794777	-0.0948288	1	-0.288624	1	-0.383453	1	18.3793	22.8398	28.9521
Smechr0402149	Smechr0402149.1	subtilisin-like protease SBT1.7 [Solanum pennellii]	E04	75807088	75809969	-1.97894	1	0.273961	1	-1.70498	1	37.0732	168.701	145.55
Smechr0402150	Smechr0402150.1	hypothetical protein BC332_11868 [Capsicum chinense]	E04	75812025	75815241	-0.539526	1	0.194933	1	-0.344593	1	5.49986	9.18368	8.38048
Smechr0402153	Smechr0402153.1	PREDICTED: uncharacterized protein LOC102604917 isoform X1 [Solanum tuberosum]	E04	75835756	75841871	-0.808255	1	0.0565468	1	-0.751708	1	38.5582	78.0449	78.1942
Smechr0402154	Smechr0402154.1	PREDICTED: cytochrome b5-like [Solanum tuberosum]	E04	75842093	75842710	-0.789791	1	2.69629	0.0422312	1.9065	1	6.46375	13.209	2.10924
Smechr0402155	Smechr0402155.1	PREDICTED: protein TRIGALACTOSYLDIACYLGLYCEROL 5, chloroplastic isoform X1 [Ipomoea nil]	E04	75843345	75846676	0.325785	1	0.127644	1	0.453429	1	66.8966	61.808	59.2324
Smechr0402156	Smechr0402156.1	PREDICTED: uncharacterized protein LOC102606160 [Solanum tuberosum]	E04	75847621	75851137	-0.0199891	1	-0.146243	1	-0.166232	1	7.61696	8.88748	10.2677
Smechr0402157	Smechr0402157.1	uncharacterized protein LOC107017413 [Solanum pennellii]	E04	75853495	75856494	4.22495	0.115575	-10.8285	6.52346e-05	-6.60357	0.00034265	0.00569456	0	0.700402
Smechr0402158	Smechr0402158.1	hypothetical protein CQW23_11145 [Capsicum baccatum]	E04	75862840	75865692	-4.30094	7.2311e-10	0.212406	1	-4.08853	2.00439e-09	3.97087	89.8542	81.5679
Smechr0402159	Smechr0402159.1	Gibberellin-regulated protein 10 [Capsicum baccatum]	E04	75888906	75890827	-1.43774	1	-1.43537	1	-2.87311	0.00480787	8.72	27.7537	78.1709
Smechr0402160	Smechr0402160.1	PREDICTED: pumilio homolog 12-like [Capsicum annuum]	E04	75892277	75898342	-2.79931	0.440942	4.96593	0.0363142	2.16662	0.869227	0.0713345	0.563484	0.0184995
Smechr0402161	Smechr0402161.1	PREDICTED: metal transporter Nramp2-like isoform X2 [Nicotiana tomentosiformis]	E04	75903370	75907087	-3.0561	0.00137251	0.818164	1	-2.23793	0.326669	0.504258	4.88677	2.90941
Smechr0402162	Smechr0402162.1	hypothetical protein EJD97_007690 [Solanum chilense]	E04	75907779	75911848	-0.740805	1	0.194865	1	-0.54594	1	19.5187	37.4383	34.2047
Smechr0402163	Smechr0402163.1	PREDICTED: isoflavone 2'-hydroxylase-like [Solanum tuberosum]	E04	75929929	75933317	1.36388	1	0.244084	1	1.60796	1	4.63596	2.04681	1.81121
Smechr0402165	Smechr0402165.1	putative cyclin-A3-1 [Solanum lycopersicum]	E04	75960647	75963227	-2.02478	0.956804	0.121417	1	-1.90336	1	1.10251	5.18646	4.986
Smechr0402166	Smechr0402166.1	WD40 repeat-containing protein HOS15-like [Solanum pennellii]	E04	75966162	75987066	0.431862	1	-0.247242	1	0.18462	1	49.2285	42.2252	52.275
Smechr0402167	Smechr0402167.1	Cytochrome P450 [Macleaya cordata]	E04	76014275	76021923	-1.37751	1	-1.92451	1	-3.30202	0.0071227	0.245283	0.745229	2.93348
Smechr0402170	Smechr0402170.1	uncharacterized acetyltransferase At3g50280 [Solanum lycopersicum]	E04	76025384	76025828	6.37646	6.54222e-07	0.604376	1	6.98084	2.06407e-07	28.4041	0.403141	0.279493
Smechr0402171	Smechr0402171.1	PREDICTED: uncharacterized acetyltransferase At3g50280-like [Capsicum annuum]	E04	76025913	76026690	6.1156	9.58709e-05	-0.736224	1	5.37938	0.000307916	9.45082	0.157617	0.27308
Smechr0402173	Smechr0402173.1	hypothetical protein T459_16386 [Capsicum annuum]	E04	76028210	76028861	0.973564	1	0.588895	1	1.56246	1	43.493	26.2443	18.0611
Smechr0402174	Smechr0402174.1	hypothetical protein CQW23_29901 [Capsicum baccatum]	E04	76029260	76030096	1.57191	1	1.48577	1	3.05768	0.089976	3.44781	1.39258	0.512385
Smechr0402175	Smechr0402175.1	PREDICTED: uncharacterized acetyltransferase At3g50280-like [Capsicum annuum]	E04	76030284	76031814	1.54823	1	-3.17439	0.0434017	-1.62616	1	0.271216	0.109358	1.02888
Smechr0402177	Smechr0402177.1	PREDICTED: uncharacterized acetyltransferase At3g50280-like [Capsicum annuum]	E04	76039970	76041453	0.192752	1	-2.16187	1	-1.96912	1	4.43064	4.51148	20.8889
Smechr0402178	Smechr0402178.1	WOX4 [Solanum lycopersicum]	E04	76056761	76058501	-4.6582	9.40885e-06	0.472348	1	-4.18585	5.29466e-05	3.20633	92.5317	69.7042
Smechr0402179	Smechr0402179.1	DEAR1-like TCP binding protein [Solanum lycopersicum]	E04	76076499	76077576	-0.251105	1	-0.417971	1	-0.669076	1	24.7258	33.8383	47.272
Smechr0402180	Smechr0402180.1	hypothetical protein BC332_11922 [Capsicum chinense]	E04	76105067	76108711	1.98203	1	-1.23586	1	0.746163	1	12.9984	3.82053	9.31792
Smechr0402181	Smechr0402181.1	SUMO-conjugating enzyme SCE1 [Capsicum baccatum]	E04	76110684	76115232	0.232072	1	-0.0520711	1	0.180001	1	52.9068	51.9395	56.448
Smechr0402182	Smechr0402182.1	PREDICTED: kinesin-like protein FRA1 isoform X2 [Solanum tuberosum]	E04	76133382	76145024	0.2887	1	1.1669	1	1.4556	1	170.396	161.119	75.0383
Smechr0402183	Smechr0402183.1	uncharacterized protein LOC107015671 [Solanum pennellii]	E04	76145196	76149662	-0.325974	1	0.461953	1	0.135978	1	22.0246	32.0846	24.346
Smechr0402184	Smechr0402184.1	PREDICTED: probable inactive receptor kinase At5g67200 [Solanum tuberosum]	E04	76151167	76154549	-1.23009	1	0.579022	1	-0.651064	1	1.02457	2.84273	1.99602
Smechr0402185	Smechr0402185.1	PREDICTED: uncharacterized protein At4g06744 [Solanum tuberosum]	E04	76158653	76160176	-3.55485	0.0739016	-1.75456	1	-5.3094	0.00200618	0.0940986	1.29396	4.53438
Smechr0402186	Smechr0402186.1	WRKY transcription factor 2 [Solanum tuberosum]	E04	76163742	76166365	-0.5793	1	0.121491	1	-0.457809	1	52.6808	90.9327	87.4309
Smechr0402190	Smechr0402190.1	low-temperature-induced cysteine proteinase-like [Solanum pennellii]	E04	76188636	76193563	-2.03663	0.866138	-1.4587	1	-3.49533	1.65777e-07	25.5931	118.904	343.691
Smechr0402192	Smechr0402192.1	PREDICTED: uncharacterized protein LOC102586071 [Solanum tuberosum]	E04	76198247	76200471	2.68201	0.00740873	0.627357	1	3.30937	2.9915e-05	17.6147	3.21693	2.17187
Smechr0402193	Smechr0402193.1	Protein RER1 [Capsicum annuum]	E04	76201900	76205912	-0.166053	1	0.394112	1	0.228059	1	55.5638	71.9598	57.3483
Smechr0402194	Smechr0402194.1	PREDICTED: cyclin-J18 [Solanum tuberosum]	E04	76208098	76208794	0.458198	1	-0.142058	1	0.31614	1	0.424975	0.365401	0.42013
Smechr0402195	Smechr0402195.1	PREDICTED: F-box protein At1g47056-like [Solanum tuberosum]	E04	76211516	76213835	-0.868642	1	-0.0692071	1	-0.937849	1	19.2365	40.1142	44.1528
Smechr0402196	Smechr0402196.1	protein DCL homolog, chloroplastic [Solanum lycopersicum]	E04	76221095	76229575	0.189478	1	0.0173601	1	0.206839	1	18.3142	18.5739	19.2347
Smechr0402197	Smechr0402197.1	cyclin-D3-3-like [Solanum pennellii]	E04	76240764	76242704	-0.835683	1	0.210094	1	-0.625589	1	5.55965	11.8491	10.6684
Smechr0402199	Smechr0402199.1	Isoaspartyl peptidase/L-asparaginase [Capsicum chinense]	E04	76263803	76265382	-2.26159	0.530597	-0.908526	1	-3.17012	0.0100016	3.20161	17.7488	35.4363
Smechr0402200	Smechr0402200.1	hypothetical protein T459_13036 [Capsicum annuum]	E04	76266456	76269605	2.54092	0.224874	-2.33666	0.777948	0.20426	1	2.11179	0.406865	2.17147
Smechr0402204	Smechr0402204.1	transcription factor MYB44-like [Solanum pennellii]	E04	76297938	76298589	-0.612229	1	0.279239	1	-0.33299	1	16.3556	29.1277	25.1098
Smechr0402205	Smechr0402205.1	transcription factor MYB44-like [Solanum pennellii]	E04	76300441	76302694	-0.86929	1	0.17771	1	-0.69158	1	3.60262	7.58981	7.02764
Smechr0402206	Smechr0402206.1	hypothetical protein EJD97_023513 [Solanum chilense]	E04	76304987	76307967	0.887272	1	1.33727	1	2.22455	0.282792	26.9759	16.5198	6.8376
Smechr0402207	Smechr0402207.1	PREDICTED: protein MRG1-like [Solanum tuberosum]	E04	76311717	76319272	-0.535137	1	0.208161	1	-0.326976	1	18.8262	31.3677	28.3582
Smechr0402210	Smechr0402210.1	PREDICTED: F-box protein GID2 [Nicotiana attenuata]	E04	76328703	76329851	-1.82311	1	-0.298068	1	-2.12118	0.38269	37.6892	153.006	198.303
Smechr0402212	Smechr0402212.1	PREDICTED: MFP1 attachment factor 1 [Solanum tuberosum]	E04	76353946	76354405	-0.415673	1	0.169861	1	-0.245812	1	145.11	223.042	208.458
Smechr0402213	Smechr0402213.1	PREDICTED: cytochrome P450 81E8-like [Solanum tuberosum]	E04	76354790	76356950	1.99155	1	-7.86835	1.13901e-05	-5.8768	0.000112309	0.305421	0.0881562	21.5918
Smechr0402214	Smechr0402214.1	NAC domain-containing protein 19-like [Solanum lycopersicum]	E04	76363828	76369156	0.101602	1	-0.0900134	1	0.0115883	1	3.6242	3.94662	4.36228
Smechr0402215	Smechr0402215.1	PREDICTED: probable E3 ubiquitin-protein ligase HIP1 isoform X1 [Solanum tuberosum]	E04	76378072	76383613	0.700989	1	-0.115434	1	0.585555	1	75.7662	53.4047	60.4285
Smechr0402216	Smechr0402216.1	hypothetical protein EJD97_025391 [Solanum chilense]	E04	76386651	76392914	-0.0984406	1	1.91794	1	1.8195	1	30.2163	37.434	10.3371
Smechr0402217	Smechr0402217.1	probable serine/threonine-protein kinase At1g01540 [Solanum lycopersicum]	E04	76394167	76397526	-0.913696	1	-0.176636	1	-1.09033	1	14.6097	31.8164	37.645
Smechr0402218	Smechr0402218.1	uncharacterized protein LOC107015560 [Solanum pennellii]	E04	76400269	76407355	2.53967	0.00102308	-1.89814	1	0.641538	1	14.5198	2.84982	11.1412
Smechr0402219	Smechr0402219.1	PREDICTED: uncharacterized protein LOC102592145 [Solanum tuberosum]	E04	76411546	76414027	-0.80483	1	0.293392	1	-0.511438	1	49.346	99.6431	85.0634
Smechr0402220	Smechr0402220.1	hypothetical protein EJD97_025397 [Solanum chilense]	E04	76415342	76418960	0.37489	1	-0.376218	1	-0.00132839	1	37.622	33.4763	45.4149
Smechr0402221	Smechr0402221.1	Heat stress transcription factor B-4 [Capsicum chinense]	E04	76441824	76443357	-4.87576	5.47269e-05	-0.341966	1	-5.21773	2.00938e-05	0.285421	9.65583	12.7858
Smechr0402222	Smechr0402222.1	PREDICTED: protein ROOT INITIATION DEFECTIVE 3 [Solanum tuberosum]	E04	76453992	76460220	0.235321	1	-0.212143	1	0.0231774	1	13.1586	12.7818	15.4915
Smechr0402223	Smechr0402223.1	PREDICTED: transcription factor HEC2-like [Solanum tuberosum]	E04	76467367	76468598	3.12804	0.353527	0.658355	1	3.7864	0.135355	0.434892	0.0583387	0.0403173
Smechr0402224	Smechr0402224.1	PREDICTED: uncharacterized protein LOC102593499 [Solanum tuberosum]	E04	76478247	76481478	0.498844	1	-2.57657	0.146745	-2.07772	0.748582	0.482359	0.396591	2.45339
Smechr0402225	Smechr0402225.1	PREDICTED: uncharacterized protein LOC102593823 isoform X2 [Solanum tuberosum]	E04	76481853	76487223	-2.22712	0.0163652	0.058218	1	-2.1689	0.0511793	8.70077	47.0158	47.2553
Smechr0402226	Smechr0402226.1	hypothetical protein EJD97_012703 [Solanum chilense]	E04	76497139	76501721	1.56085	1	-0.602533	1	0.958318	1	87.3036	34.1336	53.9724
Smechr0402227	Smechr0402227.1	PREDICTED: THO complex subunit 5A [Solanum tuberosum]	E04	76504304	76512631	-0.368699	1	-0.0625188	1	-0.431217	1	16.7781	24.7389	27.0548
Smechr0402228	Smechr0402228.1	ABA responsive element-binding protein [Solanum torvum]	E04	76513132	76517843	1.15258	1	-1.01189	1	0.140692	1	32.6461	17.0197	35.8777
Smechr0402229	Smechr0402229.1	PREDICTED: protein DCL, chloroplastic [Solanum tuberosum]	E04	76527210	76531682	-0.403038	1	0.577258	1	0.17422	1	15.5226	23.7557	16.6145
Smechr0402231	Smechr0402231.1	serine/threonine-protein kinase tricorner-like [Solanum pennellii]	E04	76547859	76555943	0.120036	1	0.215222	1	0.335257	1	41.4132	43.8803	39.5079
Smechr0402232	Smechr0402232.1	PREDICTED: uncharacterized protein LOC102596791 [Solanum tuberosum]	E04	76558829	76561276	-1.18788	1	1.12954	1	-0.058348	1	6.59624	16.5213	8.01166
Smechr0402233	Smechr0402233.1	coenzyme Q-binding protein COQ10 homolog, mitochondrial [Solanum pennellii]	E04	76562229	76569952	0.608856	1	-0.318663	1	0.290193	1	12.9169	9.76981	12.7315
Smechr0402234	Smechr0402234.1	Abscisic acid 8'-hydroxylase 3 [Capsicum baccatum]	E04	76599952	76603653	-4.4638	0.000363334	3.50973	0.0179799	-0.95407	1	0.443894	11.6715	1.06135
Smechr0402235	Smechr0402235.1	Thioredoxin-like 4, chloroplastic [Capsicum baccatum]	E04	76605624	76608602	0.0979685	1	2.35872	0.0878371	2.45669	0.0132887	44.0511	48.1749	9.7817
Smechr0402236	Smechr0402236.1	PREDICTED: non-specific lipid-transfer protein-like 1 [Nicotiana tomentosiformis]	E04	76611572	76615889	2.55335	2.04517e-07	0.14454	1	2.69789	8.88298e-09	257.798	50.7832	47.8647
Smechr0402237	Smechr0402237.1	non-specific lipid-transfer protein-like 1 [Solanum pennellii]	E04	76617404	76618186	5.39704	8.54556e-05	0.808138	1	6.20518	1.74144e-05	11.2489	0.311322	0.180584
Smechr0402238	Smechr0402238.1	hypothetical protein CCACVL1_14000 [Corchorus capsularis]	E04	76619863	76630291	1.67175	1	-0.297631	1	1.37412	1	32.0087	11.6076	14.8367
Smechr0402239	Smechr0402239.1	PREDICTED: alpha-amylase-like [Nicotiana attenuata]	E04	76632066	76633593	-0.825741	1	-0.131194	1	-0.956936	1	0.626806	1.26851	1.44227
Smechr0402240	Smechr0402240.1	dem protein [Solanum lycopersicum]	E04	76634369	76637833	-1.67538	1	-0.448444	1	-2.12383	0.43743	3.17224	11.6019	16.6791
Smechr0402241	Smechr0402241.1	protein WEAK CHLOROPLAST MOVEMENT UNDER BLUE LIGHT 1-like [Solanum pennellii]	E04	76653765	76666177	-0.025796	1	0.393797	1	0.368001	1	4.15393	4.83461	3.84566
Smechr0402242	Smechr0402242.1	PREDICTED: UDP-glucuronate:xylan alpha-glucuronosyltransferase 2 [Solanum tuberosum]	E04	76669630	76672001	1.61784	1	-0.992663	1	0.62518	1	15.5753	5.91067	12.2907
Smechr0402243	Smechr0402243.1	PREDICTED: UDP-glucuronate:xylan alpha-glucuronosyltransferase 2-like isoform X1 [Solanum tuberosum]	E04	76676122	76681485	0.465058	1	-0.447535	1	0.0175222	1	29.2021	24.2206	34.4292
Smechr0402244	Smechr0402244.1	PREDICTED: protein TIC 22, chloroplastic isoform X1 [Solanum tuberosum]	E04	76684093	76688714	0.902982	1	-0.107794	1	0.795188	1	22.6661	14.0321	15.806
Smechr0402245	Smechr0402245.1	PREDICTED: UDP-glycosyltransferase 79B6-like [Solanum tuberosum]	E04	76692106	76694127	3.4371	0.0023692	2.28561	0.829595	5.72271	6.94127e-07	3.23771	0.350866	0.0737252
Smechr0402246	Smechr0402246.1	serine carboxypeptidase-like 10 [Solanum pennellii]	E04	76694894	76701107	2.29818	0.0914051	0.652722	1	2.9509	4.50423e-05	9.02107	2.13332	1.40991
Smechr0402248	Smechr0402248.1	hypothetical protein EJD97_002757 [Solanum chilense]	E04	76724553	76725056	-2.06145	1	-6.28664	0.000493554	-8.34809	2.08507e-05	0.0415306	0.216818	17.5574
Smechr0402250	Smechr0402250.1	calmodulin-like protein 4 [Solanum pennellii]	E04	76734042	76746652	-2.85693	0.032055	-2.00122	1	-4.85815	2.60859e-06	0.429419	3.61349	15.1537
Smechr0402251	Smechr0402251.1	PREDICTED: phosphatidate phosphatase PAH2-like [Capsicum annuum]	E04	76747126	76754038	1.01467	1	-0.609068	1	0.405605	1	51.4777	29.3006	46.4313
Smechr0402252	Smechr0402252.1	PREDICTED: phosphatidate phosphatase PAH2-like [Solanum tuberosum]	E04	76755342	76766627	-0.206173	1	0.0526899	1	-0.153483	1	17.4186	23.1755	23.2398
Smechr0402253	Smechr0402253.1	PREDICTED: BRI1 kinase inhibitor 1-like [Solanum tuberosum]	E04	76773645	76775098	-2.80462	0.034078	0.701263	1	-2.10335	0.708285	0.681738	5.6698	3.62579
Smechr0402254	Smechr0402254.1	probable protein phosphatase 2C 12 [Solanum lycopersicum]	E04	76781096	76787658	-1.27803	1	-0.428126	1	-1.70616	1	6.53147	18.4357	25.8926
Smechr0402255	Smechr0402255.1	B3 domain-containing protein At5g42700-like [Solanum pennellii]	E04	76795874	76799202	-2.27255	0.436569	-1.12122	1	-3.39377	0.00108633	1.79204	10.104	23.0453
Smechr0402256	Smechr0402256.1	PREDICTED: uncharacterized protein LOC104112091 [Nicotiana tomentosiformis]	E04	76799866	76805172	-0.14527	1	-0.496448	1	-0.641718	1	16.7628	21.3686	31.4692
Smechr0402257	Smechr0402257.1	PREDICTED: pentatricopeptide repeat-containing protein At1g73400, mitochondrial [Solanum tuberosum]	E04	76808695	76810779	0.316407	1	0.276449	1	0.592856	1	1.71356	1.55683	1.3506
Smechr0402258	Smechr0402258.1	PREDICTED: uncharacterized protein LOC102604212 [Solanum tuberosum]	E04	76815724	76824580	-0.945823	1	-0.131713	1	-1.07754	1	15.9832	35.5586	40.5962
Smechr0402259	Smechr0402259.1	PREDICTED: uncharacterized protein LOC102594688 [Solanum tuberosum]	E04	76826102	76827333	-3.99805	1.10848e-05	0.42739	1	-3.57066	0.000106974	1.49546	27.7178	21.5231
Smechr0402260	Smechr0402260.1	succinate dehydrogenase subunit 5, mitochondrial [Solanum lycopersicum]	E04	76827592	76830650	0.237358	1	-0.237585	1	-0.000226932	1	88.5621	86.3297	106.868
Smechr0402261	Smechr0402261.1	putative carboxylesterase 2 [Capsicum baccatum]	E04	76833626	76835468	-0.477982	1	-2.00962	1	-2.4876	0.0566385	1.6522	2.66512	11.119
Smechr0402262	Smechr0402262.1	PREDICTED: 26S proteasome non-ATPase regulatory subunit 14 homolog [Nicotiana tomentosiformis]	E04	76835628	76839517	0.339984	1	0.080579	1	0.420563	1	145.242	131.146	130.266
Smechr0402264	Smechr0402264.1	PREDICTED: patatin-like protein 2 isoform X1 [Solanum tuberosum]	E04	76974018	76977456	1.97414	1	-6.96873	0.00101705	-4.99459	0.00688028	0.284919	0.0799117	10.6214
Smechr0402266	Smechr0402266.1	hypothetical protein EJD97_011344 [Solanum chilense]	E04	77033103	77041844	-0.322367	1	0.158047	1	-0.16432	1	32.8461	46.6784	43.9402
Smechr0402267	Smechr0402267.1	PREDICTED: uncharacterized protein LOC102580206 isoform X1 [Solanum tuberosum]	E04	77047859	77054997	0.909156	1	-0.34649	1	0.562666	1	8.99162	5.48173	7.29181
Smechr0402268	Smechr0402268.1	PREDICTED: probable inactive heme oxygenase 2, chloroplastic [Solanum tuberosum]	E04	77055843	77059920	-0.223373	1	0.39519	1	0.171817	1	9.21213	12.4054	9.86875
Smechr0402269	Smechr0402269.1	uncharacterized protein LOC107015628 [Solanum pennellii]	E04	77059990	77068204	1.63661	1	-1.90465	1	-0.26804	1	13.9783	5.07905	19.8678
Smechr0402270	Smechr0402270.1	hypothetical protein EJD97_011340 [Solanum chilense]	E04	77076969	77082430	-1.21739	1	0.48357	1	-0.733817	1	26.1309	69.6741	52.25
Smechr0402271	Smechr0402271.1	PREDICTED: LOW QUALITY PROTEIN: uroporphyrinogen-III synthase, chloroplastic [Solanum tuberosum]	E04	77084468	77093181	0.179394	1	0.302416	1	0.48181	1	27.3743	27.8726	23.6568
Smechr0402272	Smechr0402272.1	NA	E04	77096854	77100965	2.21447	0.209371	-2.63914	0.00304754	-0.424678	1	44.2068	10.8302	70.5195
Smechr0402273	Smechr0402273.1	LOW QUALITY PROTEIN: putative late blight resistance protein homolog R1B-16 [Solanum pennellii]	E04	77100973	77101353	2.29535	0.722625	-2.90386	0.426659	-0.608509	1	2.08052	0.468801	3.71984
Smechr0402275	Smechr0402275.1	PREDICTED: uncharacterized protein LOC102581774 isoform X1 [Solanum tuberosum]	E04	77127251	77131345	-1.78403	1	0.189849	1	-1.59418	1	4.80772	19.0404	17.4281
Smechr0402276	Smechr0402276.1	PREDICTED: uncharacterized protein LOC102582097 [Solanum tuberosum]	E04	77142310	77143878	0.678237	1	1.49722	1	2.17545	0.310203	24.8095	18.0123	6.61386
Smechr0402277	Smechr0402277.1	transcription factor MYB44-like [Solanum tuberosum]	E04	77161116	77162366	-3.22288	0.000384932	0.636904	1	-2.58598	0.0347392	1.36111	14.7369	9.86174
Smechr0402278	Smechr0402278.1	PREDICTED: serpin-Z2B-like isoform X1 [Solanum tuberosum]	E04	77165357	77167299	-5.24284	0.0022451	0.757099	1	-4.48574	0.00794018	0.0313173	1.38775	0.855137
Smechr0402279	Smechr0402279.1	Ribosomal protein S14, mitochondrial [Capsicum annuum]	E04	77168335	77170941	1.08755	1	-0.323224	1	0.764329	1	37.2178	20.1932	26.3601
Smechr0402280	Smechr0402280.1	PREDICTED: gamma-tubulin complex component 5-like [Solanum tuberosum]	E04	77170496	77180058	-0.26937	1	-0.0812549	1	-0.350625	1	6.84393	9.44867	10.4194
Smechr0402281	Smechr0402281.1	mitogen-activated protein kinase kinase kinase 5-like isoform X1 [Solanum pennellii]	E04	77180674	77185501	2.22799	0.24834	-1.36181	1	0.866175	1	15.3805	3.84241	10.2949
Smechr0402282	Smechr0402282.1	protein OSB1, mitochondrial-like [Solanum pennellii]	E04	77189905	77193513	1.0911	1	-0.707096	1	0.384001	1	12.9607	7.00159	11.9399
Smechr0402283	Smechr0402283.1	probable disease resistance protein At4g33300 [Solanum lycopersicum]	E04	77198033	77201625	0.0100844	1	-0.287393	1	-0.277309	1	12.2009	13.7822	17.6767
Smechr0402284	Smechr0402284.1	nucleobase-ascorbate transporter 3 [Sesamum indicum]	E04	77202701	77210360	-0.522098	1	0.498254	1	-0.0238441	1	22.5281	37.4486	27.7351
Smechr0402285	Smechr0402285.1	hypothetical protein EJD97_006929 [Solanum chilense]	E04	77213381	77216075	0.0589481	1	0.40017	1	0.459118	1	59.9203	66.016	52.4532
Smechr0402286	Smechr0402286.1	PREDICTED: serpin-ZX-like [Solanum tuberosum]	E04	77216832	77218617	-1.22942	1	0.307495	1	-0.921923	1	0.699211	1.90684	1.60921
Smechr0402287	Smechr0402287.1	PREDICTED: serpin-ZX-like [Solanum tuberosum]	E04	77228879	77230826	4.44893	2.56169e-09	-1.25575	1	3.19318	1.10354e-05	8.03552	0.422199	1.05566
Smechr0402289	Smechr0402289.1	Serpin-ZX [Capsicum baccatum]	E04	77244967	77247057	2.14053	0.478935	-2.43741	0.0715793	-0.29688	1	2.29161	0.598484	3.39665
Smechr0402290	Smechr0402290.1	PREDICTED: serpin-ZX-like [Solanum tuberosum]	E04	77248112	77253025	-6.40616	2.89961e-06	-0.506852	1	-6.91301	9.74006e-07	0.0830088	8.1774	12.1218
Smechr0402291	Smechr0402291.1	PREDICTED: serpin-ZX-like [Solanum tuberosum]	E04	77265104	77268285	-0.10901	1	-1.90606	1	-2.01507	0.911075	0.706922	0.891666	3.46989
Smechr0402293	Smechr0402293.1	hypothetical protein EJD97_024011 [Solanum chilense]	E04	77274254	77283815	-3.87215	9.05349e-06	-1.89898	1	-5.77113	5.36005e-09	0.580537	9.8727	38.502
Smechr0402294	Smechr0402294.1	PREDICTED: uncharacterized protein LOC102588271 [Solanum tuberosum]	E04	77284448	77287715	0.491401	1	-0.158045	1	0.333356	1	21.9219	18.0427	20.9627
Smechr0402295	Smechr0402295.1	PREDICTED: thylakoidal processing peptidase 1, chloroplastic-like [Solanum tuberosum]	E04	77288730	77292195	-0.608541	1	-0.00122159	1	-0.609762	1	84.8491	148.715	155.4
Smechr0402296	Smechr0402296.1	PREDICTED: lysine histidine transporter-like 8 [Solanum tuberosum]	E04	77302868	77308654	-5.77819	2.35069e-10	0.252204	1	-5.52599	4.0053e-10	1.36368	85.3074	74.9798
Smechr0402297	Smechr0402297.1	dof zinc finger protein DOF3.4-like [Solanum pennellii]	E04	77313049	77314296	-0.829019	1	0.232916	1	-0.596103	1	18.0459	36.3429	32.5
Smechr0402298	Smechr0402298.1	ent-kaurene oxidase, chloroplastic isoform X1 [Solanum lycopersicum]	E04	77319128	77323606	-1.45516	1	-0.359062	1	-1.81423	1	2.31926	7.31238	9.76064
Smechr0402299	Smechr0402299.1	B3 domain-containing protein Os01g0723500-like isoform X1 [Solanum pennellii]	E04	77325801	77332091	0.731065	1	-0.27723	1	0.453836	1	22.0663	15.413	19.4697
Smechr0402300	Smechr0402300.1	NA	E04	77354087	77354570	-0.132128	1	-0.180886	1	-0.313014	1	18.7076	23.1851	27.6568
Smechr0402301	Smechr0402301.1	NA	E04	77354791	77355404	0.185841	1	-0.203351	1	-0.01751	1	23.7019	23.8913	28.9062
Smechr0402303	Smechr0402303.1	probable transcription factor KAN4 [Solanum lycopersicum]	E04	77388355	77392642	0.870306	1	-2.33213	0.619218	-1.46182	1	1.78114	1.10306	5.78718
Smechr0402304	Smechr0402304.1	PREDICTED: cytochrome P450 82A3-like [Solanum tuberosum]	E04	77417290	77422458	2.92599	0.100516	-5.70687	4.83398e-05	-2.78087	0.125198	2.82594	0.424917	23.0358
Smechr0402305	Smechr0402305.1	PREDICTED: cytochrome P450 CYP82D47-like [Solanum tuberosum]	E04	77438506	77440479	1.47626	1	-1.41377	1	0.0624846	1	22.0254	9.16171	25.3129
Smechr0402306	Smechr0402306.1	PREDICTED: cytochrome P450 CYP82D47-like [Solanum tuberosum]	E04	77444089	77446058	0.925028	1	-0.352838	1	0.57219	1	12.019	7.31356	9.67114
Smechr0402307	Smechr0402307.1	PREDICTED: inactive protein kinase SELMODRAFT_444075-like isoform X1 [Solanum tuberosum]	E04	77449261	77453929	0.322869	1	0.0301057	1	0.352975	1	20.6859	19.1061	19.5559
Smechr0402308	Smechr0402308.1	protein JINGUBANG-like [Solanum pennellii]	E04	77456028	77458165	1.14045	1	-4.30127	0.00308252	-3.16082	0.0496901	0.312859	0.162103	3.36009
Smechr0402309	Smechr0402309.1	hypothetical protein EJD97_012749 [Solanum chilense]	E04	77468687	77469296	-1.25459	1	-4.57787	0.01189	-5.83246	0.000727333	0.136888	0.379075	9.43174
Smechr0402310	Smechr0402310.1	PREDICTED: wall-associated receptor kinase-like 14 [Solanum tuberosum]	E04	77476046	77480956	0.0738241	1	-0.459647	1	-0.385823	1	13.5125	14.5133	20.8551
Smechr0402311	Smechr0402311.1	PREDICTED: allene oxide synthase, chloroplastic [Solanum tuberosum]	E04	77482955	77484910	-1.02421	1	1.24244	1	0.218237	1	2.55113	6.04431	2.65161
Smechr0402312	Smechr0402312.1	uncharacterized protein LOC107015530 [Solanum pennellii]	E04	77490255	77493343	0.537501	1	0.243586	1	0.781087	1	6.79452	5.36175	4.73881
Smechr0402313	Smechr0402313.1	octanoyltransferase LIP2p, chloroplastic [Solanum pennellii]	E04	77493327	77495415	1.83746	1	-0.0415102	1	1.79595	1	8.87162	2.87798	3.10149
Smechr0402315	Smechr0402315.1	uncharacterized protein LOC107015896 [Solanum pennellii]	E04	77499331	77505238	-0.372367	1	-0.054191	1	-0.426558	1	21.1475	31.445	34.2147
Smechr0402316	Smechr0402316.1	PREDICTED: probable E3 ubiquitin-protein ligase ARI2 [Solanum tuberosum]	E04	77506553	77509392	-1.7842	1	-1.48787	1	-3.27207	0.00162775	0.299036	1.21119	3.53421
Smechr0402317	Smechr0402317.1	30S ribosomal protein S9, chloroplastic [Solanum lycopersicum]	E04	77510128	77512827	-1.27328	1	1.65024	1	0.376957	1	22.9601	64.3358	21.5037
Smechr0402318	Smechr0402318.1	PREDICTED: F-box/FBD/LRR-repeat protein At1g13570-like [Capsicum annuum]	E04	77513820	77519880	0.27488	1	0.107437	1	0.382318	1	19.6366	18.8419	18.2081
Smechr0402319	Smechr0402319.1	PREDICTED: type IV inositol polyphosphate 5-phosphatase 11 [Solanum tuberosum]	E04	77535885	77542064	3.77111	2.55592e-06	-3.50238	2.91847e-05	0.268726	1	3.25897	0.275481	3.24405
Smechr0402320	Smechr0402320.1	BEL1-like homeodomain protein 4 [Solanum pennellii]	E04	77544493	77557146	2.48547	0.401535	-5.19173	0.000281446	-2.70626	0.186876	1.10754	0.235306	9.00597
Smechr0402321	Smechr0402321.1	PREDICTED: protein DA1 isoform X2 [Solanum tuberosum]	E04	77566792	77575328	-0.128952	1	-0.253335	1	-0.382288	1	13.0478	16.4488	20.4448
Smechr0402322	Smechr0402322.1	PREDICTED: putative pentatricopeptide repeat-containing protein At1g19290 [Solanum tuberosum]	E04	77576199	77579102	-0.265247	1	-0.170477	1	-0.435723	1	1.00554	1.38498	1.62203
Smechr0402323	Smechr0402323.1	probable galacturonosyltransferase-like 1 [Solanum pennellii]	E04	77602231	77603681	-3.82427	9.1244e-08	0.996941	1	-2.82732	0.000409642	11.1304	181.005	95.1832
Smechr0402324	Smechr0402324.1	PREDICTED: elongation of fatty acids protein 3-like [Nicotiana tomentosiformis]	E04	77614247	77615531	1.71452	1	1.34073	1	3.05525	0.00626732	10.2766	3.51634	1.45203
Smechr0402325	Smechr0402325.1	PREDICTED: probable 1-acyl-sn-glycerol-3-phosphate acyltransferase 4 [Solanum tuberosum]	E04	77617109	77620628	-0.181955	1	-0.109811	1	-0.291766	1	10.679	13.9076	15.6566
Smechr0402326	Smechr0402326.1	PREDICTED: pathogenesis-related protein 5 [Solanum tuberosum]	E04	77626097	77627388	-0.991994	1	0.242606	1	-0.749388	1	15.5428	35.4213	31.5188
Smechr0402327	Smechr0402327.1	PREDICTED: uncharacterized protein LOC102596537 [Solanum tuberosum]	E04	77628894	77637102	0.311051	1	-0.029795	1	0.281256	1	58.5508	54.1662	57.8678
Smechr0402328	Smechr0402328.1	PREDICTED: calcium uniporter protein 4, mitochondrial [Solanum tuberosum]	E04	77652948	77654562	-4.41948	0.00158672	-0.0758582	1	-4.49534	0.00110105	0.238835	5.9706	6.53995
Smechr0402329	Smechr0402329.1	pre-mRNA-splicing factor CWC22 homolog [Solanum pennellii]	E04	77676147	77682166	-0.204438	1	-0.0931818	1	-0.29762	1	21.399	28.2032	31.4025
Smechr0402330	Smechr0402330.1	uncharacterized protein LOC101249354 [Solanum lycopersicum]	E04	77682697	77686321	-0.722261	1	-0.374775	1	-1.09704	1	20.3389	38.6576	52.5003
Smechr0402331	Smechr0402331.1	PREDICTED: uncharacterized protein LOC102588141 isoform X1 [Solanum tuberosum]	E04	77691249	77695412	0.465667	1	-0.849017	1	-0.38335	1	50.5875	42.2818	79.5747
Smechr0402332	Smechr0402332.1	methyltransferase-like protein 2 isoform X1 [Solanum pennellii]	E04	77703038	77709605	1.04714	1	-0.523644	1	0.523496	1	14.4421	8.03784	12.0894
Smechr0402333	Smechr0402333.1	PREDICTED: geranylgeranyl pyrophosphate synthase, chloroplastic-like [Nicotiana tabacum]	E04	77710373	77711921	-0.705914	1	0.847596	1	0.141682	1	6.54871	12.2317	7.13771
Smechr0402334	Smechr0402334.1	NEDD8-conjugating enzyme Ubc12-like [Solanum tuberosum]	E04	77715439	77721765	0.113584	1	0.224583	1	0.338167	1	343.309	371.493	330.291
Smechr0402335	Smechr0402335.1	hypothetical protein EPR50_G00032410 [Perca flavescens]	E04	77724520	77727075	-0.496498	1	0.183786	1	-0.312711	1	34.331	55.8199	51.3372
Smechr0402336	Smechr0402336.1	PREDICTED: DNA-3-methyladenine glycosylase isoform X1 [Solanum tuberosum]	E04	77728964	77734162	-2.94053	2.09429e-05	0.157866	1	-2.78266	0.000119723	2.84737	25.1442	23.5859
Smechr0402337	Smechr0402337.1	peroxisomal membrane protein 11A [Solanum lycopersicum]	E04	77737051	77741898	0.87058	1	-0.362081	1	0.508498	1	29.3078	18.3773	24.6411
Smechr0402338	Smechr0402338.1	PREDICTED: hydroquinone glucosyltransferase-like [Solanum tuberosum]	E04	77746417	77749888	-5.22501	8.12325e-08	0.175501	1	-5.04951	1.17851e-07	2.94767	127.703	118.778
Smechr0402339	Smechr0402339.1	hypothetical protein EJD97_022651 [Solanum chilense]	E04	77756423	77763768	-0.239291	1	0.345269	1	0.105978	1	32.5159	44.0471	36.2414
Smechr0402340	Smechr0402340.1	PREDICTED: deSI-like protein At4g17486 isoform X1 [Nicotiana sylvestris]	E04	77764634	77771427	0.543452	1	-0.264915	1	0.278538	1	14.3399	11.4053	14.2887
Smechr0402341	Smechr0402341.1	J domain-containing protein required for chloroplast accumulation response 1 [Solanum pennellii]	E04	77779792	77785615	-2.2919	0.331841	1.63693	1	-0.654974	1	2.6374	15.2893	5.09939
Smechr0402342	Smechr0402342.1	PREDICTED: SPX and EXS domain-containing protein 1 isoform X1 [Solanum tuberosum]	E04	77786528	77802045	-0.506002	1	0.287307	1	-0.218695	1	15.0311	24.7629	21.1584
Smechr0402343	Smechr0402343.1	APO protein 4, mitochondrial [Solanum lycopersicum]	E04	77803912	77807171	-0.174857	1	-0.153288	1	-0.328145	1	5.93256	7.61682	8.87574
Smechr0402344	Smechr0402344.1	NA	E04	77807201	77807663	0.511816	1	-0.217654	1	0.294162	1	7.01042	5.68494	6.86597
Smechr0402346	Smechr0402346.1	PREDICTED: arabinosyltransferase RRA3-like [Solanum tuberosum]	E04	77809880	77812788	-0.0705373	1	-0.320786	1	-0.391323	1	39.755	47.6635	62.2447
Smechr0402347	Smechr0402347.1	PREDICTED: probable protein phosphatase 2C 55 isoform X1 [Capsicum annuum]	E04	77816069	77822888	-1.30878	1	0.495846	1	-0.81293	1	10.4015	30.0642	22.2435
Smechr0402348	Smechr0402348.1	PREDICTED: cytochrome P450 734A1-like [Solanum tuberosum]	E04	77824350	77830972	-0.215963	1	-1.38514	1	-1.6011	1	11.0602	14.8055	40.1772
Smechr0402349	Smechr0402349.1	zinc finger protein GAI-ASSOCIATED FACTOR 1-like [Solanum pennellii]	E04	77833506	77836564	-0.872161	1	1.55888	1	0.686714	1	17.4887	37.4877	13.2848
Smechr0402350	Smechr0402350.1	hypothetical protein EJD97_005197 [Solanum chilense]	E04	77845268	77859192	0.0493638	1	0.307797	1	0.357161	1	29.4952	32.7799	27.7355
Smechr0402351	Smechr0402351.1	PREDICTED: COP9 signalosome complex subunit 4 [Solanum tuberosum]	E04	77862583	77872780	-0.222708	1	0.130402	1	-0.0923065	1	17.9066	23.8414	22.7825
Smechr0402352	Smechr0402352.1	PREDICTED: probable serine/threonine protein kinase IRE4 isoform X1 [Solanum tuberosum]	E04	77871612	77885170	-0.358757	1	-0.258124	1	-0.616881	1	8.19912	11.9812	14.9658
Smechr0402353	Smechr0402353.1	PREDICTED: uncharacterized membrane protein At1g75140-like [Solanum tuberosum]	E04	77894484	77896953	-0.279542	1	0.025431	1	-0.254111	1	9.27837	12.9358	13.2478
Smechr0402354	Smechr0402354.1	PREDICTED: outer envelope pore protein 24A, chloroplastic [Solanum tuberosum]	E04	77898870	77903148	0.508685	1	-0.0954368	1	0.413248	1	41.0911	33.0653	37.0106
Smechr0402355	Smechr0402355.1	Elongation factor 1-delta [Capsicum annuum]	E04	77904004	77907079	-0.679009	1	0.0408867	1	-0.638122	1	260.64	481.232	488.807
Smechr0402356	Smechr0402356.1	PREDICTED: uncharacterized protein LOC102584690 isoform X2 [Solanum tuberosum]	E04	77909627	77915432	-2.22402	0.169739	-0.0150577	1	-2.23908	0.122019	1.04606	5.59543	5.91633
Smechr0402358	Smechr0402358.1	PREDICTED: uncharacterized protein LOC102585210 [Solanum tuberosum]	E04	77924382	77928441	-0.758071	1	1.09492	1	0.33685	1	2.59043	5.06966	2.47982
Smechr0402359	Smechr0402359.1	PREDICTED: uncharacterized protein LOC102585551 [Solanum tuberosum]	E04	77933602	77937467	0.747938	1	-0.237502	1	0.510435	1	34.8801	24.3734	29.958
Smechr0402360	Smechr0402360.1	PREDICTED: uncharacterized protein LOC102585886 isoform X2 [Solanum tuberosum]	E04	77938457	77947808	-0.040969	1	-0.116717	1	-0.157686	1	20.1353	23.5851	26.8028
Smechr0402361	Smechr0402361.1	deoxyuridine 5'-triphosphate nucleotidohydrolase [Solanum lycopersicum]	E04	78009940	78012175	-2.31466	0.356264	-0.818073	1	-3.13273	0.00382534	0.475514	2.78921	5.12172
Smechr0402362	Smechr0402362.1	deoxyuridine 5'-triphosphate nucleotidohydrolase [Solanum lycopersicum]	E04	78015273	78016585	0.232318	1	-0.959411	1	-0.727093	1	10.4028	10.309	20.8652
Smechr0402364	Smechr0402364.1	PREDICTED: RING-H2 finger protein ATL40-like [Nicotiana attenuata]	E04	78018666	78019367	-3.57471	0.0616214	-0.93749	1	-4.5122	0.00645683	0.0732924	1.02852	2.04253
Smechr0402365	Smechr0402365.1	PREDICTED: glucan endo-1,3-beta-glucosidase 7-like [Solanum tuberosum]	E04	78022209	78025149	-4.47715	3.62482e-11	-0.155202	1	-4.63235	1.44061e-11	5.92544	150.598	175.838
Smechr0402366	Smechr0402366.1	PREDICTED: uncharacterized protein LOC102587116 [Solanum tuberosum]	E04	78029426	78034219	-4.51153	1.87361e-06	0.281798	1	-4.22973	5.93141e-06	0.942277	24.7368	21.2769
Smechr0402367	Smechr0402367.1	NA	E04	78039726	78044495	2.28583	0.00224037	-0.568402	1	1.71743	1	709.435	168.328	260.216
Smechr0402368	Smechr0402368.1	PREDICTED: random slug protein 5 [Capsicum annuum]	E04	78070896	78075645	1.50441	1	-0.194074	1	1.31033	1	273.004	111.011	132.939
Smechr0402369	Smechr0402369.1	hypothetical protein EJD97_005184 [Solanum chilense]	E04	78076693	78079127	0.475824	1	-0.836537	1	-0.360714	1	45.3317	38.2657	70.9997
Smechr0402370	Smechr0402370.1	hypothetical protein CQW23_10937 [Capsicum baccatum]	E04	78088663	78090657	0.554517	1	0.450048	1	1.00456	1	122.888	98.6255	74.5555
Smechr0402371	Smechr0402371.1	NA	E04	78098806	78101349	3.76728	0.00613547	3.33771	0.0754861	7.10498	3.30108e-06	1.06976	0.0894484	0.00803426
Smechr0402372	Smechr0402372.1	hypothetical protein EJD97_004526 [Solanum chilense]	E04	78112011	78116192	-0.146666	1	0.105073	1	-0.0415929	1	29.0148	36.6493	35.6702
Smechr0402373	Smechr0402373.1	PREDICTED: uncharacterized protein LOC102590370 [Solanum tuberosum]	E04	78118266	78122365	-0.0042577	1	0.0408199	1	0.0365622	1	8.51821	9.81538	9.99203
Smechr0402374	Smechr0402374.1	probable methyltransferase PMT28 [Solanum pennellii]	E04	78122862	78128118	-1.02012	1	0.564947	1	-0.455171	1	29.3142	68.3746	48.1969
Smechr0402375	Smechr0402375.1	PREDICTED: DUF21 domain-containing protein At1g47330 [Solanum tuberosum]	E04	78129917	78135691	0.736442	1	0.261257	1	0.997699	1	54.5417	37.6221	32.6842
Smechr0402376	Smechr0402376.1	PREDICTED: putative S-adenosyl-L-methionine-dependent methyltransferase Mb0746c [Solanum tuberosum]	E04	78138496	78143636	0.599654	1	0.210607	1	0.810262	1	5.73971	4.37618	3.92624
Smechr0402377	Smechr0402377.1	PREDICTED: uncharacterized protein LOC102591734 [Solanum tuberosum]	E04	78144739	78147608	0.191293	1	0.767619	1	0.958912	1	14.4735	14.4922	8.92997
Smechr0402380	Smechr0402380.1	PREDICTED: agglutinin-like [Solanum tuberosum]	E04	78155051	78158534	-5.02565	0.000287832	0.574103	1	-4.45154	0.0011067	0.411905	15.9574	11.1046
Smechr0402381	Smechr0402381.1	PREDICTED: 5'-nucleotidase domain-containing protein 4 [Solanum tuberosum]	E04	78161068	78170478	-1.46067	1	-0.71634	1	-2.17701	0.00200563	7.08164	22.4823	38.5665
Smechr0402383	Smechr0402383.1	PREDICTED: maf-like protein DDB_G0281937 isoform X1 [Solanum tuberosum]	E04	78178885	78186389	0.626494	1	-0.123844	1	0.502649	1	45.045	33.8206	38.4452
Smechr0402384	Smechr0402384.1	PREDICTED: 3-ketoacyl-CoA synthase 4 [Ipomoea nil]	E04	78189638	78191691	-1.1079	1	-0.247102	1	-1.355	1	17.8508	44.7409	55.4358
Smechr0402385	Smechr0402385.1	sugar transporter ERD6-like 6 [Solanum pennellii]	E04	78194484	78201779	-1.00106	1	0.71351	1	-0.287547	1	64.4117	148.855	94.4267
Smechr0402386	Smechr0402386.1	PREDICTED: probable DNA-3-methyladenine glycosylase 2 isoform X1 [Solanum tuberosum]	E04	78205110	78209997	-1.46576	1	0.332084	1	-1.13368	1	7.03784	22.7207	18.8284
Smechr0402389	Smechr0402389.1	Zinc-finger homeodomain protein 6 [Capsicum baccatum]	E04	78215792	78217990	-3.41786	1.61878e-05	3.50528	1.57504e-05	0.0874156	1	0.391002	4.83975	0.442318
Smechr0402390	Smechr0402390.1	protein RADIALIS-like 6 [Solanum lycopersicum]	E04	78232463	78234986	-2.28127	0.144784	0.928709	1	-1.35256	1	11.8599	66.7732	36.4102
Smechr0402391	Smechr0402391.1	PREDICTED: CBS domain-containing protein CBSX3, mitochondrial-like [Solanum tuberosum]	E04	78239361	78243236	-2.74515	0.00343447	-0.321794	1	-3.06695	0.000158729	0.21031	1.62739	2.11408
Smechr0402392	Smechr0402392.1	hypothetical protein A4A49_01516 [Nicotiana attenuata]	E04	78242042	78244670	-3.89343	1.36395e-06	0.000117955	1	-3.89331	1.25622e-06	0.233095	4.04415	4.21669
Smechr0402393	Smechr0402393.1	hypothetical protein EJD97_010558 [Solanum chilense]	E04	78247312	78250500	4.01741	0.0240317	-8.08396	4.17429e-05	-4.06655	0.0123628	2.19068	0.151745	42.8593
Smechr0402394	Smechr0402394.1	PREDICTED: uncharacterized protein LOC107866988 [Capsicum annuum]	E04	78251963	78254278	-0.844492	1	0.0696571	1	-0.774835	1	370.593	758.918	752.787
Smechr0402395	Smechr0402395.1	hypothetical protein EJD97_010554 [Solanum chilense]	E04	78267123	78274177	-0.51835	1	0.289882	1	-0.228468	1	56.9116	93.3921	80.0458
Smechr0402396	Smechr0402396.1	hypothetical protein EJD97_010553 [Solanum chilense]	E04	78277429	78281337	-0.311107	1	-1.08838	1	-1.39949	1	41.2609	58.9477	131.503
Smechr0402397	Smechr0402397.1	proteasome subunit alpha type-1-A [Solanum lycopersicum]	E04	78281810	78285952	-0.137213	1	0.00754506	1	-0.129668	1	108.33	135.82	142.08
Smechr0402398	Smechr0402398.1	auxilin-like protein 1 [Solanum lycopersicum]	E04	78295272	78301530	-1.61038	1	-0.282675	1	-1.89306	1	4.89419	17.0646	21.6882
Smechr0402399	Smechr0402399.1	PREDICTED: ornithine carbamoyltransferase, chloroplastic [Solanum tuberosum]	E04	78301659	78304744	-0.168851	1	0.778437	1	0.609586	1	41.633	53.9973	32.919
Smechr0402400	Smechr0402400.1	PREDICTED: mannan endo-1,4-beta-mannosidase 7-like [Solanum tuberosum]	E04	78312632	78316294	2.26462	0.414774	-0.769851	1	1.49477	1	2.00724	0.490876	0.872219
Smechr0402401	Smechr0402401.1	PREDICTED: 50S ribosomal protein L31, chloroplastic [Solanum tuberosum]	E04	78317548	78318274	-0.0375927	1	1.36853	1	1.33094	1	101.335	120.977	48.9538
Smechr0402402	Smechr0402402.1	uncharacterized protein LOC107016127 [Solanum pennellii]	E04	78335924	78337497	-2.42782	0.0163608	-2.10477	0.893031	-4.53258	2.02084e-10	1.22457	7.59113	34.1056
Smechr0402403	Smechr0402403.1	PREDICTED: abscisic acid 8'-hydroxylase 4 [Solanum tuberosum]	E04	78350467	78355077	-4.28422	0.00295346	0.348715	1	-3.9355	0.0066629	0.807941	18.642	15.1178
Smechr0402404	Smechr0402404.1	inositol-pentakisphosphate 2-kinase-like [Solanum pennellii]	E04	78367185	78372363	-0.773463	1	0.0770188	1	-0.696444	1	10.7315	21.325	21.0479
Smechr0402405	Smechr0402405.1	PREDICTED: protein HYPER-SENSITIVITY-RELATED 4-like [Solanum tuberosum]	E04	78378475	78380666	-0.40774	1	0.619389	1	0.211649	1	0.614429	0.927193	0.630199
Smechr0402406	Smechr0402406.1	PREDICTED: phosphatidylinositol/phosphatidylcholine transfer protein SFH6 isoform X1 [Solanum tuberosum]	E04	78381537	78383979	0.369418	1	-0.015152	1	0.354266	1	2.18387	1.95026	2.04932
Smechr0402407	Smechr0402407.1	PREDICTED: bifunctional nuclease 2 [Solanum tuberosum]	E04	78384182	78389290	-0.154948	1	0.148937	1	-0.00601105	1	137.645	175.853	166.503
Smechr0402408	Smechr0402408.1	PREDICTED: transcription factor bHLH110 [Solanum tuberosum]	E04	78397025	78399980	-3.84083	2.81142e-05	-0.0277542	1	-3.86858	2.18249e-05	1.00666	16.8827	17.9323
Smechr0402409	Smechr0402409.1	Transcription factor [Capsicum baccatum]	E04	78400649	78401867	-6.64443	5.48093e-07	-0.357071	1	-7.0015	2.46897e-07	0.0610887	7.2546	9.61175
Smechr0402410	Smechr0402410.1	hypothetical protein EJD97_004872 [Solanum chilense]	E04	78416821	78420059	-5.2791	1.85849e-10	-0.899055	1	-6.17815	1.06739e-11	1.15459	51.1631	99.6872
Smechr0402411	Smechr0402411.1	mitogen-activated protein kinase 9 [Solanum lycopersicum]	E04	78424946	78431791	-0.286904	1	-0.26233	1	-0.549235	1	52.6865	73.9155	92.535
Smechr0402412	Smechr0402412.1	PREDICTED: bZIP transcription factor 53-like [Solanum tuberosum]	E04	78443878	78445366	0.232366	1	0.175434	1	0.4078	1	139.221	138.542	126.987
Smechr0402413	Smechr0402413.1	transmembrane protein 136 [Solanum pennellii]	E04	78454734	78456870	1.65279	1	-0.497655	1	1.15514	1	2.80225	1.00867	1.48182
Smechr0402416	Smechr0402416.1	PREDICTED: GTPase HflX isoform X1 [Solanum tuberosum]	E04	78470486	78478039	0.188385	1	0.604805	1	0.79319	1	24.7675	25.1392	17.2301
Smechr0402418	Smechr0402418.1	PREDICTED: BEL1-like homeodomain protein 3 [Solanum tuberosum]	E04	78486874	78491675	-0.297096	1	0.0957227	1	-0.201373	1	20.392	28.7047	28.1245
Smechr0402419	Smechr0402419.1	PREDICTED: ribosomal RNA small subunit methyltransferase I [Solanum tuberosum]	E04	78495731	78501743	0.219988	1	0.202503	1	0.422491	1	10.5115	10.4015	9.42926
Smechr0402420	Smechr0402420.1	cytokinin oxidase/dehydrogenase precursor [Solanum tuberosum]	E04	78519134	78525815	-2.33592	0.309508	0.815127	1	-1.52079	1	0.995364	5.68183	3.36882
Smechr0402421	Smechr0402421.1	PREDICTED: pentatricopeptide repeat-containing protein At1g19720 [Solanum tuberosum]	E04	78539558	78542708	-1.09611	1	0.638756	1	-0.457357	1	2.6037	6.40865	4.29976
Smechr0402422	Smechr0402422.1	beta-galactosidase 5 isoform X2 [Solanum pennellii]	E04	78547781	78552369	-0.993271	1	-6.33247	0.000835913	-7.32574	0.000116395	0.0124702	0.0297178	2.51344
Smechr0402423	Smechr0402423.1	PREDICTED: thioredoxin H-type 1 [Nicotiana attenuata]	E04	78552986	78555386	0.693982	1	-0.733823	1	-0.0398419	1	595.47	423.236	738.121
Smechr0402424	Smechr0402424.1	uncharacterized protein LOC101248194 [Solanum lycopersicum]	E04	78560376	78562845	-0.690661	1	1.40676	1	0.716099	1	14.4139	26.784	10.5944
Smechr0402425	Smechr0402425.1	PREDICTED: zingipain-2 [Solanum tuberosum]	E04	78563445	78567483	0.696014	1	-0.107711	1	0.588303	1	32.3803	23.1309	25.9328
Smechr0402427	Smechr0402427.1	hypothetical protein EJD97_013458 [Solanum chilense]	E04	78581810	78592830	0.115827	1	0.73646	1	0.852288	1	3.98309	4.21243	2.64067
Smechr0402429	Smechr0402429.1	hypothetical protein EJD97_013460 [Solanum chilense]	E04	78620255	78626182	0.210177	1	-0.0709028	1	0.139274	1	22.9997	23.0632	25.3436
Smechr0402430	Smechr0402430.1	hypothetical protein EJD97_006946 [Solanum chilense]	E04	78633741	78637426	-5.0179	5.67616e-13	0.688394	1	-4.32951	5.34769e-12	9.74224	363.032	235.174
Smechr0402431	Smechr0402431.1	PREDICTED: sec-independent protein translocase protein TatB [Solanum tuberosum]	E04	78652759	78657295	0.286689	1	-0.209752	1	0.0769374	1	7.468	7.04301	8.51627
Smechr0402432	Smechr0402432.1	cysteine proteinase precursor [Solanum melongena]	E04	78660133	78662714	0.939963	1	-0.583916	1	0.356047	1	1825.79	1081.65	1705.13
Smechr0402433	Smechr0402433.1	PREDICTED: protein SHI RELATED SEQUENCE 1-like [Solanum tuberosum]	E04	78676700	78678851	-1.7726	1	-3.89477	0.0204644	-5.66736	0.000196298	0.151792	0.593344	9.15451
Smechr0402434	Smechr0402434.1	PREDICTED: coatomer subunit alpha-1-like [Solanum tuberosum]	E04	78691862	78697606	-1.12139	1	0.543264	1	-0.578122	1	34.7004	85.6002	61.6538
Smechr0402435	Smechr0402435.1	hypothetical protein EJD97_006654 [Solanum chilense]	E04	78700067	78703053	-2.47528	0.55722	-2.96242	0.371319	-5.4377	0.00128103	0.0261678	0.171086	1.3855
Smechr0402437	Smechr0402437.1	PREDICTED: protein odr-4 homolog [Solanum tuberosum]	E04	78717363	78723240	0.768188	1	-0.149241	1	0.618947	1	37.9433	25.7094	29.8074
Smechr0402438	Smechr0402438.1	PREDICTED: B-box zinc finger protein 21-like [Solanum tuberosum]	E04	78741886	78743332	-0.953175	1	-1.06289	1	-2.01606	0.872245	15.4918	34.4572	74.787
Smechr0402439	Smechr0402439.1	PREDICTED: protein LTV1 homolog [Solanum tuberosum]	E04	78748083	78754077	-0.524309	1	0.174347	1	-0.349962	1	25.4243	41.734	38.7014
Smechr0402441	Smechr0402441.1	uncharacterized TPR repeat-containing protein At1g05150-like [Solanum pennellii]	E04	78756845	78759988	-1.75608	1	0.18253	1	-1.57355	1	11.8559	45.7783	42.2564
Smechr0402442	Smechr0402442.1	PREDICTED: kinesin-like protein NACK2 isoform X1 [Solanum tuberosum]	E04	78763801	78770186	-1.66136	1	0.643477	1	-1.01788	1	0.470148	1.72797	1.16103
Smechr0402443	Smechr0402443.1	PREDICTED: protein ACCUMULATION AND REPLICATION OF CHLOROPLASTS 6, chloroplastic isoform X2 [Solanum tuberosum]	E04	78770392	78775482	-0.573208	1	0.465928	1	-0.10728	1	23.3033	39.4953	30.0265
Smechr0402444	Smechr0402444.1	PREDICTED: probable LRR receptor-like serine/threonine-protein kinase At4g36180 [Solanum tuberosum]	E04	78780045	78783741	-5.83532	3.16403e-05	-0.719064	1	-6.55439	6.51763e-06	0.041903	2.71122	4.69825
Smechr0402445	Smechr0402445.1	PREDICTED: lysine-specific histone demethylase 1 homolog 3 [Solanum tuberosum]	E04	78790797	78808803	-0.33595	1	0.264147	1	-0.0718028	1	11.1299	16.0368	13.9478
Smechr0402446	Smechr0402446.1	PREDICTED: galactose oxidase-like [Solanum tuberosum]	E04	78812696	78814346	2.76361	0.321546	-12.2295	1.76272e-06	-9.46588	2.11555e-06	0.00244788	0	2.54645
Smechr0402448	Smechr0402448.1	PREDICTED: galactose oxidase-like [Solanum tuberosum]	E04	78825525	78827181	6.89897	0.0089625	-13.6672	8.01461e-06	-6.76822	0.000102988	0.0523802	0	6.87494
Smechr0402449	Smechr0402449.1	histone H3.3-like [Panicum hallii]	E04	78828328	78830446	-0.172625	1	0.0132364	1	-0.159388	1	89.6911	116.062	120.988
Smechr0402450	Smechr0402450.1	PREDICTED: uncharacterized protein LOC102587017 [Solanum tuberosum]	E04	78830472	78833312	0.261095	1	0.162301	1	0.423396	1	16.2498	15.7364	14.643
Smechr0402451	Smechr0402451.1	protein BASIC PENTACYSTEINE6-like [Solanum tuberosum]	E04	78835653	78840272	0.0821937	1	-0.0473828	1	0.0348109	1	78.8395	86.0179	93.0011
Smechr0402452	Smechr0402452.1	PREDICTED: probable transcription factor PosF21 isoform X2 [Solanum tuberosum]	E04	78842762	78846842	0.0477374	1	-0.0523488	1	-0.00461141	1	14.3	15.9947	17.3418
Smechr0402453	Smechr0402453.1	PREDICTED: protein RCC2 [Solanum tuberosum]	E04	78853847	78863385	-0.394744	1	-0.187239	1	-0.581982	1	37.5089	56.5379	67.4157
Smechr0402454	Smechr0402454.1	hypothetical protein EJD97_001480 [Solanum chilense]	E04	78869334	78875405	-1.17745	1	0.0553403	1	-1.12211	1	59.3444	153.164	154.653
Smechr0402455	Smechr0402455.1	uncharacterized protein LOC101257366 [Solanum lycopersicum]	E04	78876012	78878866	0.100626	1	0.0895824	1	0.190209	1	25.1474	27.0267	26.6021
Smechr0402456	Smechr0402456.1	PREDICTED: uncharacterized protein LOC102589617 isoform X1 [Solanum tuberosum]	E04	78878953	78883789	0.0813261	1	0.354976	1	0.436302	1	83.4923	91.6973	74.6779
Smechr0402457	Smechr0402457.1	hypothetical protein EJD97_001477 [Solanum chilense]	E04	78884881	78891619	-2.35693	0.328712	-0.668611	1	-3.02554	0.0104721	11.3847	65.277	108.627
Smechr0402458	Smechr0402458.1	PREDICTED: auxin-responsive protein SAUR71 [Solanum tuberosum]	E04	78927324	78928632	-5.08864	1.94326e-05	0.47958	1	-4.60906	7.161e-05	0.194573	7.61567	5.74793
Smechr0402459	Smechr0402459.1	PREDICTED: filament-like plant protein 4 [Solanum tuberosum]	E04	78948648	78956400	-2.97795	1.50022e-05	-0.578327	1	-3.55628	5.44424e-08	4.86456	44.6313	69.6313
Smechr0402460	Smechr0402460.1	PREDICTED: auxin-induced protein 15A [Solanum tuberosum]	E04	78973686	78974435	1.69561	1	1.28592	1	2.98154	0.00165502	9.81185	3.54778	1.50644
Smechr0402461	Smechr0402461.1	PREDICTED: 5'-3' exoribonuclease 3 [Solanum tuberosum]	E04	78991862	79003103	0.533396	1	-0.0821755	1	0.451221	1	22.3106	17.6968	19.5916
Smechr0402462	Smechr0402462.1	Cytokinin riboside 5'-monophosphate phosphoribohydrolase LOG1 [Capsicum baccatum]	E04	79016818	79020031	-3.3899	9.14322e-06	-0.812732	1	-4.20264	3.75394e-08	2.65707	32.5914	59.4366
Smechr0402463	Smechr0402463.1	hypothetical protein EJD97_015862 [Solanum chilense]	E04	79021400	79027061	-3.01779	1.06476e-05	0.953998	1	-2.06379	0.620499	17.5125	164.835	88.8614
Smechr0402464	Smechr0402464.1	PREDICTED: probable diphthine methyl ester synthase [Solanum tuberosum]	E04	79029272	79033032	-0.584514	1	0.117616	1	-0.466898	1	9.54763	16.5647	15.901
Smechr0402465	Smechr0402465.1	PREDICTED: protein SPA, chloroplastic [Solanum tuberosum]	E04	79033646	79036623	-0.568536	1	2.33685	0.220934	1.76831	1	11.0337	19.1643	3.94103
Smechr0402466	Smechr0402466.1	PREDICTED: uncharacterized protein LOC102593744 isoform X1 [Solanum tuberosum]	E04	79037187	79041569	0.708353	1	1.70557	1	2.41392	0.0445128	32.4893	23.2634	7.45952
Smechr0402467	Smechr0402467.1	PREDICTED: putative HVA22-like protein g [Solanum tuberosum]	E04	79045271	79048164	0.310366	1	0.162996	1	0.473362	1	33.4866	31.19	29.2003
Smechr0402468	Smechr0402468.1	hypothetical protein EJD97_015855 [Solanum chilense]	E04	79070513	79074307	-3.75515	5.52843e-10	-0.320439	1	-4.07559	5.2497e-11	2.27895	35.8434	46.652
Smechr0402470	Smechr0402470.1	hypothetical protein EJD97_015853 [Solanum chilense]	E04	79081884	79083602	-3.86351	0.0210059	-0.395223	1	-4.25873	0.00670281	0.295715	5.02817	6.89587
Smechr0402471	Smechr0402471.1	hexokinase-related protein 1 [Solanum tuberosum]	E04	79086548	79091523	0.0635863	1	0.500485	1	0.564072	1	42.4034	46.6207	34.5107
Smechr0402472	Smechr0402472.1	AP-2 complex subunit sigma [Solanum lycopersicum]	E04	79092307	79096070	0.111572	1	0.109427	1	0.220999	1	80.6742	86.8001	84.0191
Smechr0402473	Smechr0402473.1	uncharacterized protein LOC107018171 isoform X2 [Solanum pennellii]	E04	79096104	79101324	0.0842687	1	-0.432043	1	-0.347774	1	12.0363	13.1036	18.4925
Smechr0402474	Smechr0402474.1	mediator of RNA polymerase II transcription subunit 7a [Solanum lycopersicum]	E04	79103305	79106315	0.433531	1	-0.125282	1	0.308249	1	33.9951	29.1925	33.3041
Smechr0402475	Smechr0402475.1	probable alkaline/neutral invertase D [Solanum lycopersicum]	E04	79106658	79111911	-0.869428	1	-0.103382	1	-0.97281	1	76.1206	160.763	180.298
Smechr0402476	Smechr0402476.1	PREDICTED: uncharacterized protein LOC102598014 [Solanum tuberosum]	E04	79114095	79118280	-0.450271	1	-0.974437	1	-1.42471	1	2.48134	3.91735	8.04602
Smechr0402477	Smechr0402477.1	PREDICTED: neurofilament heavy polypeptide [Solanum tuberosum]	E04	79127766	79133396	-0.304043	1	-0.23482	1	-0.538863	1	16.615	23.5432	28.9306
Smechr0402479	Smechr0402479.1	PREDICTED: uncharacterized protein LOC102599006 [Solanum tuberosum]	E04	79142487	79144637	0.200135	1	-0.810935	1	-0.6108	1	3.62608	3.69421	6.73747
Smechr0402480	Smechr0402480.1	PREDICTED: tubulin beta-1 chain [Raphanus sativus]	E04	79146197	79148870	-1.17737	1	0.351976	1	-0.825395	1	425.441	1102.8	907.705
Smechr0402481	Smechr0402481.1	PREDICTED: BRCA1-A complex subunit BRE [Solanum tuberosum]	E04	79150716	79155325	0.535039	1	-0.222544	1	0.312495	1	41.3706	33.1122	40.3463
Smechr0402482	Smechr0402482.1	PREDICTED: uncharacterized protein LOC107866874 [Capsicum annuum]	E04	79165128	79172294	0.500697	1	-0.8726	1	-0.371903	1	31.7817	25.9377	49.6332
Smechr0402484	Smechr0402484.1	DnaJ-like protein [Solanum rostratum]	E04	79181636	79182478	-2.17169	0.574346	0.0196777	1	-2.15201	0.546841	9.55148	50.6573	52.2214
Smechr0402485	Smechr0402485.1	PREDICTED: UPF0307 protein PM0119 [Solanum tuberosum]	E04	79186066	79191462	-0.0979784	1	0.240797	1	0.142819	1	5.57696	6.85474	6.09394
Smechr0402486	Smechr0402486.1	PREDICTED: thaumatin-like protein 1b [Solanum tuberosum]	E04	79201261	79204492	0.237937	1	0.398596	1	0.636533	1	212.706	206.212	164.201
Smechr0402487	Smechr0402487.1	hypothetical protein EJD97_002649 [Solanum chilense]	E04	79219614	79223175	-4.13814	7.89718e-09	0.362826	1	-3.77531	6.91064e-08	1.12152	22.9267	18.6606
Smechr0402488	Smechr0402488.1	endoplasmin homolog [Solanum pennellii]	E04	79225892	79231602	-1.82674	1	0.136281	1	-1.69046	1	70.6421	287.691	274.071
Smechr0402489	Smechr0402489.1	hypothetical protein EJD97_002647 [Solanum chilense]	E04	79239841	79246681	0.267399	1	0.221286	1	0.488685	1	20.7003	19.6551	17.6988
Smechr0402491	Smechr0402491.1	PREDICTED: receptor protein kinase CLAVATA1 [Solanum tuberosum]	E04	79249447	79253704	-3.07673	2.77524e-06	-0.452289	1	-3.52901	3.40645e-08	3.85864	37.4785	53.6771
Smechr0402492	Smechr0402492.1	PREDICTED: uncharacterized protein LOC104092921 [Nicotiana tomentosiformis]	E04	79268173	79269596	1.36124	1	-4.26484	6.55403e-05	-2.9036	0.0228366	2.41224	1.06918	21.3283
Smechr0402494	Smechr0402494.1	PREDICTED: uncharacterized protein LOC102604912 [Solanum tuberosum]	E04	79273301	79276359	1.29226	1	0.505284	1	1.79754	1	219.993	104.941	76.8948
Smechr0402495	Smechr0402495.1	prostaglandin E synthase 2 [Solanum lycopersicum]	E04	79278344	79282248	0.72363	1	0.208722	1	0.932351	1	47.3591	33.039	29.9364
Smechr0402496	Smechr0402496.1	PREDICTED: protein FREE1 [Solanum tuberosum]	E04	79282989	79291375	0.252275	1	-0.0191306	1	0.233145	1	50.1403	48.1467	51.1153
Smechr0402497	Smechr0402497.1	PREDICTED: la-related protein 1C-like [Solanum tuberosum]	E04	79342479	79348284	-0.373804	1	0.100949	1	-0.272855	1	35.1037	52.2269	50.8974
Smechr0402500	Smechr0402500.1	hypothetical protein EJD97_015554 [Solanum chilense]	E04	79365075	79367891	0.564488	1	-0.0992102	1	0.465277	1	20.3425	15.8479	17.7472
Smechr0402501	Smechr0402501.1	PREDICTED: peroxidase 64-like [Solanum tuberosum]	E04	79368675	79370978	3.9265	0.0120372	-9.94839	1.70398e-07	-6.0219	1.16187e-05	0.605574	0.0452236	47.4037
Smechr0402502	Smechr0402502.1	PREDICTED: expansin-A11 [Solanum tuberosum]	E04	79375068	79377391	-0.245012	1	1.08883	1	0.843817	1	153.037	210.309	104.172
Smechr0402503	Smechr0402503.1	ribonuclease P protein subunit p25-like protein isoform X1 [Solanum lycopersicum]	E04	79384523	79389283	0.451503	1	-0.676208	1	-0.224705	1	230.786	194.745	325.747
Smechr0402504	Smechr0402504.1	PREDICTED: E3 ubiquitin-protein ligase ATL23 [Solanum tuberosum]	E04	79399310	79400246	-2.5558	0.0319522	2.19839	0.714425	-0.357413	1	25.9033	178.862	40.5051
Smechr0402505	Smechr0402505.1	PREDICTED: probable nucleoredoxin 2 [Solanum tuberosum]	E04	79411899	79415159	0.250772	1	0.687302	1	0.938073	1	73.5806	71.7541	46.4474
Smechr0402506	Smechr0402506.1	calcium-dependent protein kinase 29 isoform X2 [Sesamum indicum]	E04	79416452	79421805	-2.01304	1	-0.122355	1	-2.13539	0.486062	3.06843	14.5404	16.4893
Smechr0402507	Smechr0402507.1	RNA pseudouridine synthase 2, chloroplastic isoform X1 [Solanum pennellii]	E04	79422531	79425675	0.620219	1	0.110946	1	0.731165	1	10.1032	7.59773	7.3784
Smechr0402508	Smechr0402508.1	PREDICTED: uncharacterized protein LOC102581492 [Solanum tuberosum]	E04	79426460	79430116	0.844462	1	-0.0537787	1	0.790684	1	12.2393	7.85269	8.50852
Smechr0402509	Smechr0402509.1	PREDICTED: probable prolyl 4-hydroxylase 3 [Solanum tuberosum]	E04	79430922	79434225	0.0719612	1	0.370808	1	0.442769	1	18.377	20.0864	16.2948
Smechr0402510	Smechr0402510.1	PREDICTED: pentatricopeptide repeat-containing protein At1g20300, mitochondrial [Capsicum annuum]	E04	79434493	79437494	0.10237	1	0.0853293	1	0.187699	1	26.7971	28.6813	28.2204
Smechr0402511	Smechr0402511.1	hypothetical protein EJD97_019627 [Solanum chilense]	E04	79438011	79438254	1.12365	1	-0.00108781	1	1.12256	1	2.82032	1.48775	1.55661
Smechr0402512	Smechr0402512.1	PREDICTED: uncharacterized protein At1g76070-like [Solanum tuberosum]	E04	79443103	79444134	2.0943	0.726321	-1.02247	1	1.07183	1	60.7853	16.6894	35.0701
Smechr0402513	Smechr0402513.1	thioredoxin-like protein CDSP32, chloroplastic [Solanum lycopersicum]	E04	79445707	79448186	-0.0576598	1	3.98699	3.44576e-13	3.92933	5.64572e-14	109.689	132.092	8.69012
Smechr0402514	Smechr0402514.1	F-box/kelch-repeat protein At3g23880-like [Solanum pennellii]	E04	79450117	79451557	0.0912691	1	-0.209712	1	-0.118443	1	8.91021	9.64235	11.6204
Smechr0402515	Smechr0402515.1	F-box/kelch-repeat protein At3g23880-like [Solanum pennellii]	E04	79454056	79455623	-0.407502	1	-0.190353	1	-0.597855	1	8.45319	12.8371	15.2404
Smechr0402516	Smechr0402516.1	hypothetical protein EJD97_019624 [Solanum chilense]	E04	79460634	79467119	-4.73556	2.49018e-10	1.71628	1	-3.01928	2.46296e-05	0.785948	24.0996	7.67216
Smechr0402517	Smechr0402517.1	PREDICTED: phospholipase D delta-like [Solanum tuberosum]	E04	79468726	79478387	1.31852	1	0.320109	1	1.63863	1	10.0366	4.70415	3.92581
Smechr0402519	Smechr0402519.1	uncharacterized protein LOC107017608 [Solanum pennellii]	E04	79479260	79481846	0.843948	1	0.171098	1	1.01505	1	66.7352	42.8347	39.8157
Smechr0402520	Smechr0402520.1	ornithine decarboxylase [Solanum chacoense]	E04	79492788	79494328	-0.443845	1	-3.86906	1.3454e-05	-4.31291	6.41011e-07	13.0655	19.9428	307.524
Smechr0402521	Smechr0402521.1	mechanosensitive ion channel protein 8-like [Solanum pennellii]	E04	79505725	79510423	-0.166903	1	-0.324064	1	-0.490967	1	6.75825	8.61367	11.2506
Smechr0402524	Smechr0402524.1	tRNA pseudouridine synthase A [Solanum pennellii]	E04	79520406	79522034	0.49319	1	0.0414125	1	0.534603	1	19.8761	16.2266	16.5114
Smechr0402525	Smechr0402525.1	PREDICTED: probable alpha-amylase 2 [Capsicum annuum]	E04	79524796	79530720	-0.626754	1	-0.377835	1	-1.00459	1	2.12695	3.75968	5.11185
Smechr0402526	Smechr0402526.1	PREDICTED: rop guanine nucleotide exchange factor 1-like [Solanum tuberosum]	E04	79539469	79543991	-0.354021	1	-0.376376	1	-0.730397	1	13.5856	20.2944	27.6425
Smechr0402527	Smechr0402527.1	PREDICTED: prolyl endopeptidase [Capsicum annuum]	E04	79547271	79552592	1.77697	1	-4.34332	7.27467e-09	-2.56635	0.00558518	1.44608	0.482415	10.2569
Smechr0402528	Smechr0402528.1	PREDICTED: putative tRNA pseudouridine synthase Pus10 isoform X2 [Solanum tuberosum]	E04	79553176	79561162	0.213181	1	-0.107106	1	0.106075	1	19.0351	19.1257	21.4253
Smechr0402529	Smechr0402529.1	multicopper oxidase-like protein precursor [Solanum lycopersicum]	E04	79561624	79566762	-2.21165	0.0826941	1.91122	1	-0.300434	1	101.716	544.091	151.656
Smechr0402530	Smechr0402530.1	PREDICTED: uncharacterized protein LOC102588425 [Solanum tuberosum]	E04	79570651	79573754	0.0279247	1	-0.100041	1	-0.0721163	1	12.4755	14.0916	15.819
Smechr0402531	Smechr0402531.1	signal recognition particle-docking protein FtsY [Parashewanella sp. MEBiC05444]	E04	79576449	79587882	-0.0628157	1	0.350629	1	0.287813	1	51.2811	61.7435	50.6183
Smechr0402532	Smechr0402532.1	PREDICTED: alcohol dehydrogenase-like 7 [Nicotiana sylvestris]	E04	79589581	79592240	-1.44746	1	-5.04524	2.28877e-05	-6.4927	4.45566e-07	0.220991	0.684606	23.6071
Smechr0402534	Smechr0402534.1	PREDICTED: phosphoprotein ECPP44-like [Capsicum annuum]	E04	79596969	79598592	1.54824	1	-0.127525	1	1.42072	1	1807.16	722.396	820.583
Smechr0402535	Smechr0402535.1	PREDICTED: lysine histidine transporter-like 8 [Solanum tuberosum]	E04	79608382	79611702	0.256232	1	-2.0425	1	-1.78626	1	0.66045	0.649698	2.7948
Smechr0402536	Smechr0402536.1	PREDICTED: NADH dehydrogenase [ubiquinone] 1 beta subcomplex subunit 2 [Capsicum annuum]	E04	79617834	79622921	0.159404	1	0.000545869	1	0.15995	1	153.938	159.273	167.213
Smechr0402537	Smechr0402537.1	PREDICTED: uncharacterized protein LOC107059672 [Solanum tuberosum]	E04	79624310	79625212	-8.72626	2.97818e-08	4.31965	0.000158575	-4.40661	0.000906152	0.00348126	2.13424	0.109432
Smechr0402539	Smechr0402539.1	PREDICTED: ATP-dependent zinc metalloprotease FTSH, chloroplastic [Solanum tuberosum]	E04	79631367	79635133	-0.274274	1	1.41866	1	1.14438	1	51.8748	71.7598	28.1534
Smechr0402540	Smechr0402540.1	serine/threonine-protein kinase BSK1 [Solanum pennellii]	E04	79635047	79640721	-0.237954	1	0.0382324	1	-0.199722	1	54.4274	73.7748	75.1306
Smechr0402541	Smechr0402541.1	PREDICTED: uncharacterized protein LOC102591854 [Solanum tuberosum]	E04	79645663	79646899	-3.01406	0.000785762	2.33631	0.306253	-0.677759	1	2.29568	21.7927	4.48803
Smechr0402542	Smechr0402542.1	PREDICTED: uncharacterized protein LOC102592187 [Solanum tuberosum]	E04	79652572	79655876	-1.90077	1	0.207177	1	-1.69359	1	2.25875	9.7078	8.82316
Smechr0402543	Smechr0402543.1	uncharacterized protein LOC101255492 [Solanum lycopersicum]	E04	79656834	79661909	-1.79653	1	-0.667686	1	-2.46422	0.0459883	20.3459	82.9979	137.043
Smechr0402544	Smechr0402544.1	PREDICTED: WD repeat-containing protein DWA2-like [Solanum tuberosum]	E04	79664035	79671408	-0.0832413	1	0.186156	1	0.102915	1	31.1901	38.1816	35.118
Smechr0402545	Smechr0402545.1	PREDICTED: uncharacterized protein LOC102593202 [Solanum tuberosum]	E04	79673052	79677142	0.132211	1	0.340457	1	0.472668	1	22.7969	23.9723	19.7679
Smechr0402546	Smechr0402546.1	PREDICTED: pentatricopeptide repeat-containing protein At1g76280 isoform X1 [Solanum tuberosum]	E04	79677636	79687086	0.0500548	1	-0.0212366	1	0.0288182	1	5.00717	5.55177	5.87669
Smechr0402547	Smechr0402547.1	hypothetical protein EJD97_024016 [Solanum chilense]	E04	79689543	79698501	-0.12146	1	0.0623406	1	-0.0591192	1	29.8128	37.0301	37.1354
Smechr0402548	Smechr0402548.1	mast cell carboxypeptidase A [Solanum lycopersicum]	E04	79699358	79705155	0.608337	1	0.485087	1	1.09342	1	56.9556	43.282	32.2031
Smechr0402549	Smechr0402549.1	PREDICTED: vinorine synthase-like [Solanum tuberosum]	E04	79707595	79709635	3.67903	8.98511e-09	3.63024	3.55227e-08	7.30927	2.37154e-14	183.595	16.6814	1.39813
Smechr0402550	Smechr0402550.1	PREDICTED: F-box protein At2g17690-like [Solanum tuberosum]	E04	79711198	79714705	0.953685	1	-0.697421	1	0.256264	1	4.78585	2.83244	4.7734
Smechr0402551	Smechr0402551.1	hypothetical protein CQW23_11072 [Capsicum baccatum]	E04	79715751	79717814	-1.48385	1	-0.0640694	1	-1.54792	1	6.06006	19.4482	21.3691
Smechr0402552	Smechr0402552.1	dolichol-phosphate mannosyltransferase subunit 1 [Solanum lycopersicum]	E04	79718151	79723949	0.390928	1	0.00594357	1	0.396872	1	38.0402	33.6557	34.9177
Smechr0402553	Smechr0402553.1	1,4-alpha-glucan-branching enzyme [Solanum pennellii]	E04	79726623	79734800	-1.31576	1	0.842739	1	-0.473017	1	9.99969	28.5786	16.6306
Smechr0402554	Smechr0402554.1	PREDICTED: BTB/POZ domain-containing protein At2g30600 isoform X1 [Solanum tuberosum]	E04	79737335	79743890	-0.256315	1	-0.228011	1	-0.484326	1	193.575	275.049	333.025
Smechr0402555	Smechr0402555.1	G2/mitotic-specific cyclin-2 [Solanum lycopersicum]	E04	79745097	79748314	-2.83651	0.0021034	-0.0472028	1	-2.88371	0.00118516	1.55072	12.8933	13.9837
Smechr0402557	Smechr0402557.1	PREDICTED: uncharacterized protein LOC102597921 [Solanum tuberosum]	E04	79756670	79760662	0.197186	1	0.233928	1	0.431115	1	18.7013	18.7954	16.7196
Smechr0402558	Smechr0402558.1	catalase isozyme 3 [Solanum lycopersicum]	E04	79761875	79766755	0.916364	1	-1.32307	1	-0.406703	1	124.946	75.3537	197.097
Smechr0402559	Smechr0402559.1	PREDICTED: WD repeat-containing protein LWD1 [Solanum tuberosum]	E04	79767778	79769405	-0.247741	1	-0.225502	1	-0.473242	1	15.7256	21.3826	26.2354
Smechr0402560	Smechr0402560.1	protein NLP4-like isoform X1 [Solanum pennellii]	E04	79777777	79782901	-0.392668	1	-1.0179	1	-1.41057	1	15.4788	23.4781	49.665
Smechr0402561	Smechr0402561.1	NPC intracellular cholesterol transporter 1 [Solanum pennellii]	E04	79783634	79799022	-0.250435	1	-0.464042	1	-0.714477	1	31.339	42.9693	61.7742
Smechr0402562	Smechr0402562.1	PREDICTED: probable serine/threonine-protein kinase NAK [Solanum tuberosum]	E04	79809983	79814127	1.35865	1	-2.75452	0.108039	-1.39587	1	7.32128	3.37397	23.6043
Smechr0402563	Smechr0402563.1	PREDICTED: serine/threonine-protein kinase PBS1-like [Nicotiana sylvestris]	E04	79820916	79825088	1.07275	1	0.397916	1	1.47067	1	28.446	15.8707	12.5473
Smechr0402565	Smechr0402565.1	PREDICTED: uncharacterized protein LOC102600883 [Solanum tuberosum]	E04	79831940	79836458	1.3941	1	-0.243368	1	1.15074	1	13.2975	5.80921	7.21148
Smechr0402568	Smechr0402568.1	PREDICTED: epidermal growth factor receptor substrate 15-like 1 [Nicotiana tabacum]	E04	79847580	79857855	-0.585073	1	0.275423	1	-0.30965	1	35.5849	61.0625	52.7912
Smechr0402569	Smechr0402569.1	U-box domain-containing protein 44 [Solanum pennellii]	E04	79859781	79866052	-0.0578175	1	0.12126	1	0.063443	1	25.8043	30.8242	29.6205
Smechr0402570	Smechr0402570.1	PREDICTED: F-box/kelch-repeat protein At5g42350-like [Solanum tuberosum]	E04	79873963	79877489	-0.092689	1	0.330662	1	0.237973	1	31.2603	38.3628	31.8073
Smechr0402571	Smechr0402571.1	PREDICTED: uncharacterized protein LOC102602787 isoform X1 [Solanum tuberosum]	E04	79880353	79884765	-0.574348	1	0.132143	1	-0.442204	1	11.453	19.7259	18.8178
Smechr0402572	Smechr0402572.1	PREDICTED: 50S ribosomal protein L3, chloroplastic [Solanum tuberosum]	E04	79885912	79888003	-0.547507	1	1.23466	1	0.687152	1	40.5252	68.5547	30.4763
Smechr0402573	Smechr0402573.1	probable protein phosphatase 2C 27 isoform X1 [Solanum pennellii]	E04	79888271	79893380	-0.500846	1	-0.130197	1	-0.631043	1	29.2028	47.5285	54.2202
Smechr0402574	Smechr0402574.1	PREDICTED: glutamate receptor 3.3 [Solanum tuberosum]	E04	79895384	79902228	-1.8424	1	-0.0229241	1	-1.86532	1	3.55172	14.7055	15.5746
Smechr0402575	Smechr0402575.1	PREDICTED: serine/threonine-protein kinase/endoribonuclease IRE1b-like isoform X1 [Solanum tuberosum]	E04	79902905	79910314	0.779799	1	-0.532307	1	0.247492	1	13.7839	9.23631	13.9134
Smechr0402576	Smechr0402576.1	hypothetical protein EJD97_011452 [Solanum chilense]	E04	79912046	79915013	-1.36544	1	6.26257	2.29255e-10	4.89713	4.20547e-09	48.349	146.071	1.98403
Smechr0402577	Smechr0402577.1	PREDICTED: uncharacterized protein LOC102605586 isoform X2 [Solanum tuberosum]	E04	79915197	79919183	0.769421	1	0.315085	1	1.08451	1	101.115	68.606	57.6288
Smechr0402578	Smechr0402578.1	PREDICTED: protein S-acyltransferase 21 isoform X1 [Solanum tuberosum]	E04	79923100	79929531	-2.64088	0.00014699	0.15416	1	-2.48672	0.00137978	2.73272	19.6415	18.5269
Smechr0402579	Smechr0402579.1	peptidyl-prolyl cis-trans isomerase FKBP18, chloroplastic [Solanum pennellii]	E04	79929639	79932782	-1.13623	1	2.7639	0.010827	1.62768	1	3.94974	10.0964	1.5574
Smechr0402580	Smechr0402580.1	PREDICTED: dolichyl-diphosphooligosaccharide--protein glycosyltransferase subunit 1A [Solanum tuberosum]	E04	79933281	79939055	-0.181911	1	0.193656	1	0.0117454	1	49.7954	64.7806	59.2745
Smechr0402581	Smechr0402581.1	hypothetical protein TEA_017851 [Camellia sinensis var. sinensis]	E04	79939826	79953286	-0.415552	1	0.0649961	1	-0.350555	1	20.2874	31.3028	31.2587
Smechr0402582	Smechr0402582.1	monosaccharide-sensing protein 2 [Solanum pennellii]	E04	79953800	79960574	-1.36397	1	0.501052	1	-0.862921	1	26.0871	76.2254	56.6719
Smechr0402584	Smechr0402584.1	PREDICTED: xylem cysteine proteinase 1 [Solanum tuberosum]	E04	79974463	79976052	-4.83578	2.01457e-06	0.240655	1	-4.59512	4.3177e-06	11.5698	384.635	338.677
Smechr0402585	Smechr0402585.1	PREDICTED: probable inorganic phosphate transporter 1-9 [Solanum tuberosum]	E04	79976924	79978694	1.26922	1	-1.96481	1	-0.695594	1	2.30076	1.0887	4.46972
Smechr0402586	Smechr0402586.1	increased DNA methylation 3 [Solanum lycopersicum]	E04	79979536	79982173	-0.66013	1	-0.0262353	1	-0.686366	1	31.6377	57.8582	61.7613
Smechr0402587	Smechr0402587.1	PREDICTED: uncharacterized protein LOC104242839 [Nicotiana sylvestris]	E04	79983568	79987409	1.06131	1	-0.0433947	1	1.01792	1	1.84386	1.03864	1.11219
Smechr0402588	Smechr0402588.1	PREDICTED: increased DNA methylation 3-like [Solanum tuberosum]	E04	79988013	79992133	0.634905	1	-0.584056	1	0.0508488	1	2.44674	1.78292	2.79738
Smechr0402589	Smechr0402589.1	hypothetical protein CQW23_11037 [Capsicum baccatum]	E04	80003934	80007912	0.185258	1	-0.00556774	1	0.17969	1	25.5705	25.6138	26.8912
Smechr0402591	Smechr0402591.1	SWI/SNF complex subunit SWI3B [Solanum pennellii]	E04	80012052	80015568	0.495448	1	-0.309099	1	0.186349	1	23.9885	19.6196	25.4608
Smechr0402592	Smechr0402592.1	RNA-binding protein 24-B isoform X1 [Solanum pennellii]	E04	80023489	80029951	-0.382676	1	-0.0805027	1	-0.463179	1	27.2564	40.7739	45.0936
Smechr0402593	Smechr0402593.1	PREDICTED: cinnamoyl-CoA reductase 2 [Solanum tuberosum]	E04	80030624	80037914	-0.218726	1	0.0895793	1	-0.129147	1	78.0266	105.218	103.442
Smechr0402594	Smechr0402594.1	PREDICTED: 3-hydroxy-3-methylglutaryl-coenzyme A reductase 1-like [Solanum tuberosum]	E04	80038706	80042551	-1.8888	1	0.999767	1	-0.889034	1	30.1495	128.852	67.5461
Smechr0402595	Smechr0402595.1	uncharacterized LOC101243990 [Solanum lycopersicum]	E04	80043701	80044647	0.615999	1	0.288139	1	0.904138	1	27.6375	20.8125	17.8712
Smechr0402596	Smechr0402596.1	PREDICTED: AT-hook motif nuclear-localized protein 27-like [Capsicum annuum]	E04	80054587	80057126	-0.603827	1	1.4652	1	0.861374	1	34.4467	61.0526	23.0454
Smechr0402597	Smechr0402597.1	PREDICTED: AT-rich interactive domain-containing protein 5 isoform X1 [Solanum tuberosum]	E04	80058105	80070252	0.306844	1	0.00570681	1	0.312551	1	18.8965	17.5192	18.2619
Smechr0402598	Smechr0402598.1	PREDICTED: probable kinetochore protein NUF2 [Solanum tuberosum]	E04	80071087	80080432	-0.739318	1	0.163636	1	-0.575682	1	7.54824	14.5423	13.5646
Smechr0402599	Smechr0402599.1	PREDICTED: uncharacterized transporter YBR287W-like isoform X2 [Capsicum annuum]	E04	80081703	80087534	-1.32805	1	0.335062	1	-0.99299	1	4.86953	14.0649	11.6906
Smechr0402600	Smechr0402600.1	hypothetical protein EJD97_011431 [Solanum chilense]	E04	80087669	80089797	-2.71297	0.0321286	-0.267764	1	-2.98073	0.00490943	5.60914	42.7859	54.3675
Smechr0402601	Smechr0402601.1	PREDICTED: UDP-glycosyltransferase 74E2-like [Solanum tuberosum]	E04	80095396	80095717	1.58086	1	0.00137082	1	1.58224	1	7.80872	3.05724	3.18412
Smechr0402602	Smechr0402602.1	PREDICTED: UDP-glycosyltransferase 74G1-like [Capsicum annuum]	E04	80095837	80096460	1.43343	1	0.0195488	1	1.45297	1	7.04199	3.03153	3.10768
Smechr0402603	Smechr0402603.1	PREDICTED: UDP-glycosyltransferase 74G1-like [Capsicum annuum]	E04	80096490	80096790	0.839143	1	0.370892	1	1.21003	1	3.53189	2.2536	1.82556
Smechr0402604	Smechr0402604.1	PREDICTED: pentatricopeptide repeat-containing protein At1g25360 [Solanum tuberosum]	E04	80105226	80107417	-0.315415	1	0.302486	1	-0.0129287	1	2.2365	3.17339	2.68411
Smechr0402605	Smechr0402605.1	pyrophosphate--fructose 6-phosphate 1-phosphotransferase subunit alpha isoform X1 [Solanum pennellii]	E04	80121944	80127893	-0.454107	1	-0.0706568	1	-0.524764	1	83.2966	130.34	143.627
Smechr0402606	Smechr0402606.1	bZIP transcription factor protein [Solanum chacoense]	E04	80128886	80131365	0.543913	1	-0.449629	1	0.0942839	1	105.159	82.6491	118.619
Smechr0402607	Smechr0402607.1	PREDICTED: mitotic spindle checkpoint protein BUBR1 [Solanum tuberosum]	E04	80131859	80136294	-2.67268	0.0512302	-0.162287	1	-2.83497	0.0163403	2.33848	17.5088	20.6075
Smechr0402608	Smechr0402608.1	calvin cycle protein CP12-3, chloroplastic [Solanum pennellii]	E04	80138814	80139540	-0.310771	1	0.593095	1	0.282325	1	84.275	121.657	84.4333
Smechr0402609	Smechr0402609.1	PREDICTED: chlorophyll a-b binding protein of LHCII type 1 [Capsicum annuum]	E04	80140402	80146488	-0.532735	1	2.57999	1.72835e-05	2.04726	0.531448	29.6361	49.1444	8.62478
Smechr0402610	Smechr0402610.1	PREDICTED: uncharacterized protein LOC102590059 [Solanum tuberosum]	E04	80146841	80149119	0.582476	1	-2.19002	0.839765	-1.60755	1	2.2215	1.67078	8.04006
Smechr0402611	Smechr0402611.1	PREDICTED: uncharacterized protein LOC102591298 [Solanum tuberosum]	E04	80151652	80153545	-1.96794	1	1.04614	1	-0.9218	1	1.8964	8.51176	4.34375
Smechr0402612	Smechr0402612.1	hypothetical protein BC332_12140, partial [Capsicum chinense]	E04	80154671	80156379	4.42108	3.87114e-06	-2.62598	0.126539	1.79509	1	3.78733	0.208675	1.33769
Smechr0402613	Smechr0402613.1	PREDICTED: uncharacterized protein LOC102591626 [Solanum tuberosum]	E04	80160270	80161122	0.0638661	1	-0.977076	1	-0.91321	1	38.7044	43.6076	89.1261
Smechr0402614	Smechr0402614.1	PREDICTED: uncharacterized protein LOC102591970 isoform X1 [Solanum tuberosum]	E04	80169530	80174595	-1.96673	1	0.0157833	1	-1.95095	1	19.8436	91.0463	93.8628
Smechr0402615	Smechr0402615.1	PREDICTED: tetratricopeptide repeat protein SKI3 [Solanum tuberosum]	E04	80179273	80196252	0.559651	1	-0.053436	1	0.506215	1	41.1933	32.1296	34.848
Smechr0402616	Smechr0402616.1	PREDICTED: uncharacterized protein LOC107866738 isoform X1 [Capsicum annuum]	E04	80196900	80201774	0.673932	1	-0.257091	1	0.416842	1	15.6003	11.3123	14.0696
Smechr0402617	Smechr0402617.1	PREDICTED: LOW QUALITY PROTEIN: uncharacterized protein LOC102582148 [Solanum tuberosum]	E04	80202459	80202994	0.139865	1	-0.085136	1	0.0547289	1	6.79915	7.02049	7.80122
Smechr0402618	Smechr0402618.1	PREDICTED: uncharacterized aarF domain-containing protein kinase At1g79600, chloroplastic [Solanum tuberosum]	E04	80205968	80220744	0.67175	1	0.508976	1	1.18073	1	14.4673	10.4178	7.67025
Smechr0402619	Smechr0402619.1	PREDICTED: myosin-9 [Solanum tuberosum]	E04	80225415	80232637	-0.267469	1	0.201395	1	-0.0660742	1	27.1977	37.3583	34.0122
Smechr0500002	Smechr0500002.1	PREDICTED: uncharacterized protein LOC102587667 [Solanum tuberosum]	E05	163284	191813	0.268343	1	0.125696	1	0.394038	1	21.2581	20.4243	19.5235
Smechr0500003	Smechr0500003.1	chromatin remodeling protein EBS-like isoform X1 [Solanum pennellii]	E05	193671	204315	0.357335	1	-0.0804162	1	0.276919	1	31.4204	28.2411	31.1675
Smechr0500007	Smechr0500007.1	GDSL esterase/lipase At2g04570-like [Solanum pennellii]	E05	239777	245925	2.24479	0.163315	3.26128	5.43234e-06	5.50607	1.77542e-11	201.454	48.9009	5.28853
Smechr0500008	Smechr0500008.1	PREDICTED: centromere/kinetochore protein zw10 homolog isoform X2 [Solanum tuberosum]	E05	251653	260670	0.706157	1	-0.0519103	1	0.654247	1	34.0249	24.1139	26.0604
Smechr0500009	Smechr0500009.1	PREDICTED: protein usf [Solanum tuberosum]	E05	262210	267280	0.444528	1	-0.112023	1	0.332505	1	79.7226	67.5431	76.512
Smechr0500010	Smechr0500010.1	PREDICTED: uncharacterized protein LOC102584894 [Solanum tuberosum]	E05	318212	326906	0.117314	1	0.218078	1	0.335392	1	7.41955	7.93604	7.09394
Smechr0500011	Smechr0500011.1	PREDICTED: DNA repair protein RAD16-like [Solanum tuberosum]	E05	327185	337215	-0.318796	1	-0.163617	1	-0.482413	1	15.5071	22.0764	25.8675
Smechr0500012	Smechr0500012.1	PREDICTED: vacuolar protein sorting-associated protein 8 homolog isoform X1 [Solanum tuberosum]	E05	337682	357812	-0.236393	1	0.403162	1	0.166769	1	18.8896	25.4956	20.102
Smechr0500013	Smechr0500013.1	hypothetical protein EJD97_005063 [Solanum chilense]	E05	359981	363558	1.31175	1	4.13881	4.25052e-10	5.45056	7.08153e-13	17.8933	8.38437	0.495923
Smechr0500014	Smechr0500014.1	uncharacterized protein LOC107018948 [Solanum pennellii]	E05	365245	366029	0.134752	1	0.319245	1	0.453997	1	42.0743	44.5602	37.3971
Smechr0500015	Smechr0500015.1	glutamate receptor 3.4-like [Solanum pennellii]	E05	367406	373435	0.166832	1	0.443995	1	0.610827	1	29.5386	30.0756	23.1071
Smechr0500017	Smechr0500017.1	glucose-6-phosphate/phosphate translocator 2, chloroplastic [Solanum lycopersicum]	E05	382901	385740	-2.16997	0.571662	0.657097	1	-1.51288	1	0.920839	4.86613	3.21815
Smechr0500018	Smechr0500018.1	hypothetical protein EJD97_017594 [Solanum chilense]	E05	389297	390471	5.20511	4.3301e-09	-0.735798	1	4.46931	4.74996e-08	316.813	9.87968	17.1477
Smechr0500019	Smechr0500019.1	peroxidase 27-like [Solanum pennellii]	E05	401983	402464	-3.5961	0.0181318	-4.83987	0.0003374	-8.43596	3.5681e-07	0.198722	2.83894	84.6691
Smechr0500020	Smechr0500020.1	peroxidase 3-like [Solanum lycopersicum]	E05	404001	406785	-3.11894	0.0317098	-3.08469	0.0600065	-6.20363	1.96006e-06	1.29365	12.8973	113.557
Smechr0500022	Smechr0500022.1	uncharacterized protein LOC101254696 [Solanum lycopersicum]	E05	421305	423160	5.4547	8.68581e-05	-4.62618	0.00120759	0.828516	1	1.05936	0.0275838	0.726186
Smechr0500023	Smechr0500023.1	PREDICTED: formin-like protein 3 [Solanum tuberosum]	E05	427917	435205	-0.888021	1	-2.40132	0.070834	-3.28934	3.6074e-06	0.255671	0.552839	3.04139
Smechr0500024	Smechr0500024.1	PREDICTED: uncharacterized protein LOC102592396 [Solanum tuberosum]	E05	433882	436798	-11.5873	2.4299e-10	-0.0919688	1	-11.6792	1.91651e-10	0	1.65978	1.84125
Smechr0500025	Smechr0500025.1	PREDICTED: uncharacterized protein LOC102592064 [Solanum tuberosum]	E05	441018	442461	-2.28896	0.422175	2.74786	0.0932131	0.458897	1	0.692472	3.87297	0.60316
Smechr0500027	Smechr0500027.1	PREDICTED: pentatricopeptide repeat-containing protein At3g49740 [Solanum tuberosum]	E05	446033	447635	-0.438613	1	0.716875	1	0.278262	1	0.704034	1.11103	0.701358
Smechr0500028	Smechr0500028.1	probable xyloglucan endotransglucosylase/hydrolase protein 23 [Solanum lycopersicum]	E05	452038	454116	-1.35632	1	-0.536531	1	-1.89285	1	13.0501	39.5789	59.3991
Smechr0500029	Smechr0500029.1	hypothetical protein EJD97_012517 [Solanum chilense]	E05	462553	470083	0.692366	1	0.66322	1	1.35559	1	17.3526	12.5291	8.25622
Smechr0500030	Smechr0500030.1	PREDICTED: uncharacterized protein LOC102590471 [Solanum tuberosum]	E05	470173	473284	0.765489	1	-0.173785	1	0.591705	1	36.8947	25.1688	29.5824
Smechr0500031	Smechr0500031.1	PREDICTED: dolichyl-diphosphooligosaccharide--protein glycosyltransferase subunit 2-like [Solanum tuberosum]	E05	601030	612906	-1.49004	1	-0.00909163	1	-1.49914	1	14.667	47.142	49.8169
Smechr0500032	Smechr0500032.1	PREDICTED: pollen receptor-like kinase 2 [Solanum tuberosum]	E05	620164	633837	-1.46784	1	-4.73867	0.0177336	-6.20651	0.00118197	0.00569408	0.0187729	0.531869
Smechr0500033	Smechr0500033.1	hypothetical protein EJD97_001470 [Solanum chilense]	E05	636256	637609	0.749626	1	-4.74252	0.0150464	-3.9929	0.0281973	0.0881996	0.0598496	1.67364
Smechr0500035	Smechr0500035.1	PREDICTED: pentatricopeptide repeat-containing protein At3g42630 isoform X1 [Solanum tuberosum]	E05	643590	653509	0.252002	1	0.212608	1	0.46461	1	3.24416	3.13892	2.81607
Smechr0500036	Smechr0500036.1	PREDICTED: cytochrome P450 CYP73A100-like [Solanum tuberosum]	E05	654610	655724	-0.544823	1	1.95279	1	1.40797	1	0.815835	1.33185	0.360883
Smechr0500037	Smechr0500037.1	hypothetical protein EJD97_001472 [Solanum chilense]	E05	656123	656855	0.275521	1	1.57066	1	1.84618	1	1.86985	1.72052	0.615863
Smechr0500038	Smechr0500038.1	PREDICTED: protein HUA ENHANCER 2-like [Solanum tuberosum]	E05	656942	668510	-0.490664	1	-0.242629	1	-0.733294	1	20.386	32.7653	40.5093
Smechr0500039	Smechr0500039.1	PREDICTED: auxin response factor 19-like [Solanum tuberosum]	E05	688480	695214	-1.09154	1	0.743534	1	-0.348009	1	62.831	153.058	95.7798
Smechr0500040	Smechr0500040.1	PREDICTED: methyl-CpG-binding domain-containing protein 2-like [Solanum tuberosum]	E05	697993	704801	-0.0665911	1	0.254007	1	0.187416	1	26.3821	31.8613	27.9743
Smechr0500041	Smechr0500041.1	NA	E05	710145	712292	0.645451	1	0.192429	1	0.837879	1	9.30628	6.90359	6.28638
Smechr0500042	Smechr0500042.1	PREDICTED: protein RRP45A-like [Solanum tuberosum]	E05	714146	724135	-0.0569579	1	0.16714	1	0.110182	1	17.343	20.6305	19.2173
Smechr0500043	Smechr0500043.1	PREDICTED: uncharacterized protein LOC104235056 [Nicotiana sylvestris]	E05	724597	730051	0.338775	1	0.0284501	1	0.367225	1	172.317	157.64	162.091
Smechr0500047	Smechr0500047.1	probable pectinesterase/pectinesterase inhibitor 12 [Solanum pennellii]	E05	734949	752435	-2.75064	0.000171758	0.501926	1	-2.24871	0.0954906	0.848248	6.617	4.88894
Smechr0500048	Smechr0500048.1	probable protein S-acyltransferase 12 isoform X2 [Solanum pennellii]	E05	755342	770924	0.252548	1	0.327687	1	0.580235	1	18.0438	17.3983	14.4748
Smechr0500049	Smechr0500049.1	PREDICTED: cytochrome P450 78A3-like [Solanum tuberosum]	E05	783271	785346	-4.42947	2.0699e-05	-0.490657	1	-4.92012	3.27481e-06	0.817458	20.5522	30.33
Smechr0500050	Smechr0500050.1	histone deacetylase complex subunit SAP18 [Solanum lycopersicum]	E05	787189	793143	0.409319	1	-0.139926	1	0.269393	1	94.6165	82.1638	94.7024
Smechr0500051	Smechr0500051.1	PREDICTED: uncharacterized protein LOC104222828 isoform X1 [Nicotiana sylvestris]	E05	796586	797590	1.59812	1	-4.17808	0.00968003	-2.57996	0.316892	0.472551	0.176766	3.3729
Smechr0500055	Smechr0500055.1	pre-mRNA-splicing factor CWC22 homolog [Solanum pennellii]	E05	872374	878139	0.410279	1	-0.101529	1	0.30875	1	22.902	19.8703	22.2031
Smechr0500056	Smechr0500056.1	phosphomannomutase [Solanum lycopersicum]	E05	879533	883480	0.210439	1	-0.0720815	1	0.138358	1	111.84	112.376	123.009
Smechr0500058	Smechr0500058.1	hypothetical protein EJD97_013281 [Solanum chilense]	E05	889090	903854	0.833626	1	0.227066	1	1.06069	1	14.5428	9.47018	8.44124
Smechr0500062	Smechr0500062.1	PREDICTED: double-stranded RNA-specific adenosine deaminase [Solanum tuberosum]	E05	911379	917561	0.481298	1	-0.448839	1	0.0324589	1	11.43	9.50245	13.4989
Smechr0500063	Smechr0500063.1	remorin [Solanum pennellii]	E05	918457	921886	-4.15704	0.00214942	0.578248	1	-3.57879	0.0119043	0.0374656	0.764436	0.539803
Smechr0500064	Smechr0500064.1	transcription factor MYB41-like [Solanum lycopersicum]	E05	922184	924111	-1.57976	1	2.36963	0.829595	0.78987	1	0.360174	1.27285	0.257185
Smechr0500066	Smechr0500066.1	hypothetical protein EJD97_014068 [Solanum chilense]	E05	976857	985601	-0.00143348	1	0.0227325	1	0.021299	1	53.5686	61.6776	63.6815
Smechr0500067	Smechr0500067.1	PREDICTED: UPF0187 protein At3g61320, chloroplastic-like [Solanum tuberosum]	E05	988080	991474	-0.141155	1	1.06175	1	0.920591	1	12.0125	15.2469	7.6309
Smechr0500068	Smechr0500068.1	uncharacterized protein LOC107018913 [Solanum pennellii]	E05	992184	996280	0.425511	1	0.235976	1	0.661487	1	11.6534	10.0608	8.92837
Smechr0500069	Smechr0500069.1	PREDICTED: small nuclear ribonucleoprotein-associated protein B'-like [Solanum tuberosum]	E05	997010	999815	-0.242358	1	0.0420154	1	-0.200342	1	33.5349	45.2857	46.2366
Smechr0500070	Smechr0500070.1	PREDICTED: AT-rich interactive domain-containing protein 1-like [Solanum tuberosum]	E05	1001380	1008385	-1.54778	1	0.198798	1	-1.34898	1	2.86177	9.59795	8.71961
Smechr0500071	Smechr0500071.1	mitogen-activated protein kinase 4-like protein [Solanum tuberosum]	E05	1014143	1019957	0.946452	1	0.415678	1	1.36213	1	6.63313	4.02426	3.13644
Smechr0500072	Smechr0500072.1	PREDICTED: probable polygalacturonase isoform X1 [Solanum tuberosum]	E05	1018756	1022385	-5.12784	1.0789e-08	0.204	1	-4.92384	1.73204e-08	0.559096	22.29	20.2915
Smechr0500073	Smechr0500073.1	hypothetical protein EJD97_023299 [Solanum chilense]	E05	1029772	1032248	-1.99406	1	3.07456	0.00232729	1.08049	1	1.46739	6.83517	0.846644
Smechr0500074	Smechr0500074.1	probable RNA methyltransferase At5g51130 [Solanum pennellii]	E05	1033419	1037724	0.757675	1	0.215419	1	0.973094	1	8.90057	6.04085	5.43128
Smechr0500075	Smechr0500075.1	PREDICTED: 1-aminocyclopropane-1-carboxylate synthase 4 [Solanum tuberosum]	E05	1043970	1047097	0.588853	1	-0.172884	1	0.415969	1	1.19769	0.926344	1.08398
Smechr0500076	Smechr0500076.1	uncharacterized protein LOC101255628 isoform X2 [Solanum lycopersicum]	E05	1047360	1049212	0.0555106	1	0.136504	1	0.192015	1	5.88186	6.63031	6.28555
Smechr0500077	Smechr0500077.1	potyviral helper component protease-interacting protein 1 [Solanum tuberosum subsp. andigenum]	E05	1049215	1054223	-0.684257	1	-0.235464	1	-0.919722	1	3.99582	7.34602	9.02744
Smechr0500078	Smechr0500078.1	Delta(8)-fatty-acid desaturase [Capsicum baccatum]	E05	1059139	1061419	-4.25353	5.02953e-06	1.04212	1	-3.2114	0.00138036	0.214003	4.74531	2.4006
Smechr0500079	Smechr0500079.1	uncharacterized protein LOC107020299 [Solanum pennellii]	E05	1063117	1067900	-1.6713	1	3.25701	4.74897e-05	1.58571	1	8.39107	31.2425	3.41745
Smechr0500080	Smechr0500080.1	cytosolic NADP-malic enzyme [Solanum lycopersicum]	E05	1081210	1086437	-2.2815	0.181698	1.03196	1	-1.24954	1	104.419	572.605	294.259
Smechr0500081	Smechr0500081.1	PREDICTED: eukaryotic translation initiation factor 1A-like [Solanum tuberosum]	E05	1103776	1105514	0.423085	1	-0.131563	1	0.291523	1	116.701	101.593	116.061
Smechr0500083	Smechr0500083.1	ubiquitin-conjugating enzyme E2 10 [Solanum lycopersicum]	E05	1138588	1143681	-0.0747774	1	0.501373	1	0.426596	1	436.323	534.308	394.448
Smechr0500084	Smechr0500084.1	PREDICTED: uncharacterized protein LOC107060256 [Solanum tuberosum]	E05	1145116	1146675	-5.40861	0.000370864	1.39938	1	-4.00923	0.00856391	0.0461055	2.29794	0.902477
Smechr0500086	Smechr0500086.1	PREDICTED: probable indole-3-acetic acid-amido synthetase GH3.5 [Solanum tuberosum]	E05	1160090	1166487	-2.49764	0.00915661	0.393572	1	-2.10407	0.474501	5.07128	32.5833	25.937
Smechr0500087	Smechr0500087.1	chitinase domain-containing protein 1 [Solanum pennellii]	E05	1167101	1172348	-0.323477	1	0.339929	1	0.0164519	1	25.9689	37.6228	31.0236
Smechr0500088	Smechr0500088.1	Cyclic nucleotide-gated ion channel 1 [Capsicum chinense]	E05	1177577	1182621	-0.213309	1	-1.34969	1	-1.563	1	2.43739	3.33718	8.80638
Smechr0500089	Smechr0500089.1	PREDICTED: beclin-1-like protein isoform X1 [Nicotiana tomentosiformis]	E05	1183668	1191430	0.630032	1	-0.254377	1	0.375655	1	30.5367	22.6608	28.2715
Smechr0500090	Smechr0500090.1	uncharacterized protein At2g38710-like [Coffea arabica]	E05	1196261	1201513	0.41833	1	-0.377877	1	0.0404526	1	47.8983	41.4517	56.2482
Smechr0500094	Smechr0500094.1	angio-associated migratory cell protein [Solanum pennellii]	E05	1219567	1227096	0.106324	1	-0.38559	1	-0.279266	1	20.1705	21.2124	29.127
Smechr0500095	Smechr0500095.1	ATPase ARSA2-like [Solanum pennellii]	E05	1228385	1233156	-2.63437	0.210193	0.842537	1	-1.79183	1	0.402521	2.84295	1.66133
Smechr0500096	Smechr0500096.1	PREDICTED: ATP synthase subunit delta, chloroplastic [Solanum tuberosum]	E05	1234116	1236613	-0.673637	1	2.16267	0.648548	1.48903	1	17.208	32.2142	7.48174
Smechr0500098	Smechr0500098.1	PREDICTED: protein yippee-like At4g27745 [Solanum tuberosum]	E05	1238864	1240312	2.28373	0.718335	-7.67466	2.53085e-05	-5.39093	0.000426686	1.33174	0.316565	67.4204
Smechr0500099	Smechr0500099.1	uncharacterized protein LOC101248486 isoform X1 [Solanum lycopersicum]	E05	1243972	1247925	-0.768281	1	-5.64537	4.84116e-05	-6.41365	5.08127e-06	0.437729	0.873937	45.3518
Smechr0500100	Smechr0500100.1	PREDICTED: pyridoxine/pyridoxamine 5'-phosphate oxidase 2 isoform X3 [Solanum tuberosum]	E05	1250555	1254051	-0.676541	1	0.0866049	1	-0.589936	1	1.8582	3.43092	3.38619
Smechr0500101	Smechr0500101.1	laccase-6 isoform X1 [Solanum pennellii]	E05	1253712	1256060	-2.70475	0.00327557	-0.0453051	1	-2.75005	0.00176577	3.02595	22.7619	24.5495
Smechr0500102	Smechr0500102.1	PREDICTED: laccase-6 [Capsicum annuum]	E05	1256197	1256920	-3.77146	0.000122305	-0.307081	1	-4.07854	2.34322e-05	0.610593	9.73001	12.5159
Smechr0500104	Smechr0500104.1	PREDICTED: uncharacterized protein At4g00950-like [Solanum tuberosum]	E05	1264118	1267541	2.74829	1.13987e-07	0.677935	1	3.42622	1.73136e-11	217.019	37.3404	24.2768
Smechr0500105	Smechr0500105.1	PREDICTED: transcription factor bHLH13-like [Solanum tuberosum]	E05	1278108	1280579	1.04673	1	0.288809	1	1.33554	1	20.1637	11.2173	9.56471
Smechr0500106	Smechr0500106.1	PREDICTED: cyclic pyranopterin monophosphate synthase accessory protein, mitochondrial [Solanum tuberosum]	E05	1284388	1286958	0.796874	1	-0.774043	1	0.0228305	1	1.81648	1.19121	2.12794
Smechr0500107	Smechr0500107.1	PREDICTED: E3 ubiquitin-protein ligase SINAT5-like [Solanum tuberosum]	E05	1288516	1292651	-0.165655	1	-0.0214506	1	-0.187106	1	16.608	21.5848	22.9191
Smechr0500108	Smechr0500108.1	PREDICTED: dynamin-related protein 1A [Ipomoea nil]	E05	1298188	1308930	-0.767719	1	0.25886	1	-0.50886	1	37.7086	73.3085	64.1663
Smechr0500109	Smechr0500109.1	protein TSS isoform X2 [Solanum lycopersicum]	E05	1369359	1386016	0.200859	1	-0.666693	1	-0.465833	1	3.50632	3.49382	5.78969
Smechr0500112	Smechr0500112.1	putative casein kinase II subunit beta-4 isoform X1 [Solanum lycopersicum]	E05	1402842	1413412	0.0842952	1	0.0577784	1	0.142074	1	60.9893	66.3642	66.6219
Smechr0500113	Smechr0500113.1	PREDICTED: lecithin-cholesterol acyltransferase-like 1 [Solanum tuberosum]	E05	1428152	1431069	-0.954729	1	4.78891	2.73397e-10	3.83418	1.40504e-08	5.67046	12.8257	0.48091
Smechr0500114	Smechr0500114.1	PREDICTED: uncharacterized protein LOC102596744 [Solanum tuberosum]	E05	1431907	1439998	-0.175614	1	0.117208	1	-0.0584058	1	10.9768	14.3133	13.8236
Smechr0500116	Smechr0500116.1	PREDICTED: stigma-specific STIG1-like protein 1 [Capsicum annuum]	E05	1444428	1444881	1.86	1	-5.80985	0.0257511	-3.94985	0.0990819	0.184784	0.0563397	3.36097
Smechr0500117	Smechr0500117.1	PREDICTED: uncharacterized protein LOC102595745 isoform X1 [Solanum tuberosum]	E05	1456494	1463909	0.568084	1	-0.102069	1	0.466015	1	18.5973	14.6735	16.3257
Smechr0500119	Smechr0500119.1	PREDICTED: serine carboxypeptidase-like 13 isoform X1 [Solanum tuberosum]	E05	1467572	1475939	-0.0111052	1	-3.86395	3.15803e-07	-3.87506	1.32309e-07	2.09663	2.41652	36.6451
Smechr0500120	Smechr0500120.1	hypothetical protein EJD97_018141 [Solanum chilense]	E05	1484192	1485233	-0.351127	1	-6.10925	0.0025292	-6.46038	0.000772584	0.3143	0.469836	33.6454
Smechr0500121	Smechr0500121.1	PREDICTED: uncharacterized protein LOC102593878 [Solanum tuberosum]	E05	1488657	1493007	0.0874846	1	0.128078	1	0.215563	1	65.976	72.2216	68.85
Smechr0500122	Smechr0500122.1	PREDICTED: dnaJ protein homolog [Solanum tuberosum]	E05	1499388	1504511	2.17272	0.0812476	-0.732838	1	1.43988	1	25.0757	6.42168	11.1847
Smechr0500123	Smechr0500123.1	hypothetical protein EJD97_016187 [Solanum chilense]	E05	1531824	1533015	3.80233	2.22359e-09	-1.52679	1	2.27555	0.0508831	7.35819	0.608739	1.83287
Smechr0500124	Smechr0500124.1	PREDICTED: serine-rich adhesin for platelets-like [Solanum tuberosum]	E05	1543354	1551418	-0.318929	1	0.234188	1	-0.0847412	1	5.29419	7.67734	6.81923
Smechr0500126	Smechr0500126.1	protein transport protein Sec61 subunit beta [Solanum lycopersicum]	E05	1552939	1555193	0.515813	1	-0.207199	1	0.308614	1	38.0723	30.9216	37.3924
Smechr0500128	Smechr0500128.1	hypothetical protein EJD97_019379 [Solanum chilense]	E05	1566941	1569389	0.118777	1	-7.00124	4.5248e-06	-6.88246	2.7469e-06	0.296553	0.321576	42.6542
Smechr0500129	Smechr0500129.1	PREDICTED: spindle and kinetochore-associated protein 1 homolog [Solanum tuberosum]	E05	1579267	1585286	-0.293598	1	-0.106075	1	-0.399673	1	8.83205	12.575	14.1545
Smechr0500130	Smechr0500130.1	flavin-containing monooxygenase FMO GS-OX-like 2 isoform X3 [Solanum pennellii]	E05	1585775	1588236	3.21705	1.5208e-07	-2.05245	1	1.1646	1	163.076	20.4439	88.3797
Smechr0500131	Smechr0500131.1	protein GRAVITROPIC IN THE LIGHT 1 [Solanum lycopersicum]	E05	1602718	1604913	0.713537	1	-0.94454	1	-0.231003	1	17.5434	12.2542	24.5744
Smechr0500132	Smechr0500132.1	hypothetical protein EJD97_017465 [Solanum chilense]	E05	1607614	1614877	0.801149	1	0.136112	1	0.937261	1	19.3326	12.9014	12.2636
Smechr0500133	Smechr0500133.1	PREDICTED: DNA repair protein RAD51 homolog 3 [Solanum tuberosum]	E05	1618472	1622385	0.73385	1	-0.417039	1	0.316811	1	19.5133	13.5791	18.9507
Smechr0500134	Smechr0500134.1	transketolase, chloroplastic-like [Solanum pennellii]	E05	1628509	1632815	-0.526222	1	-0.277826	1	-0.804048	1	91.0144	148.458	189.611
Smechr0500135	Smechr0500135.1	PREDICTED: 3-phosphoshikimate 1-carboxyvinyltransferase 2 [Solanum tuberosum]	E05	1635109	1642829	-1.79261	1	-0.422368	1	-2.21498	0.0962527	8.97346	36.0132	50.5298
Smechr0500136	Smechr0500136.1	PREDICTED: UDP-glucuronate 4-epimerase 3 [Solanum tuberosum]	E05	1645383	1647707	-1.48223	1	-0.104652	1	-1.58688	1	2.81181	9.08374	10.1841
Smechr0500137	Smechr0500137.1	40S ribosomal protein S13 [Solanum lycopersicum]	E05	1649799	1653752	0.24799	1	-0.0290341	1	0.218956	1	73.5381	71.5641	76.5167
Smechr0500138	Smechr0500138.1	PREDICTED: vestitone reductase [Solanum tuberosum]	E05	1655055	1658252	-3.7252	2.22373e-06	-1.02511	1	-4.75031	9.4347e-09	0.571836	8.83824	18.8209
Smechr0500139	Smechr0500139.1	PREDICTED: protein cornichon homolog 4-like [Solanum tuberosum]	E05	1660292	1666652	0.732106	1	0.109069	1	0.841175	1	191.83	134.622	129.63
Smechr0500140	Smechr0500140.1	PREDICTED: E3 ubiquitin-protein ligase At1g63170-like [Solanum tuberosum]	E05	1672362	1679252	-0.141639	1	0.145816	1	0.00417747	1	28.2175	35.8351	33.8961
Smechr0500141	Smechr0500141.1	shaggy-related protein kinase epsilon-like [Solanum pennellii]	E05	1680368	1685024	0.386623	1	-0.116004	1	0.270619	1	31.7465	28.0398	31.7217
Smechr0500142	Smechr0500142.1	PREDICTED: peptidyl-tRNA hydrolase, mitochondrial [Nicotiana sylvestris]	E05	1693467	1700081	0.445999	1	0.15918	1	0.60518	1	17.6512	14.9418	14.019
Smechr0500143	Smechr0500143.1	PREDICTED: uncharacterized protein LOC102601342 [Solanum tuberosum]	E05	1700424	1702007	-1.60265	1	1.41897	1	-0.183682	1	22.7891	80.6073	31.4461
Smechr0500145	Smechr0500145.1	PREDICTED: protein FLOWERING LOCUS D-like [Solanum tuberosum]	E05	1712220	1716890	-3.81124	0.014213	2.83554	0.350381	-0.975695	1	0.112751	1.85704	0.269808
Smechr0500149	Smechr0500149.1	pre-mRNA-splicing factor ISY1 homolog [Solanum lycopersicum]	E05	1735233	1740850	0.50244	1	-0.292348	1	0.210092	1	25.318	20.4713	26.2795
Smechr0500150	Smechr0500150.1	putative transcription factor RL9 [Capsicum annuum]	E05	1762439	1770206	-1.45266	1	0.74848	1	-0.704176	1	1.94479	6.1721	3.81283
Smechr0500152	Smechr0500152.1	PREDICTED: ethylene-responsive transcription factor 1B-like [Solanum tuberosum]	E05	1810055	1811100	2.26831	0.240731	0.195287	1	2.4636	0.0453194	84.0563	19.9709	18.1259
Smechr0500153	Smechr0500153.1	uncharacterized protein LOC107018565 [Solanum pennellii]	E05	1827151	1828499	-1.61839	1	-3.72255	0.0254589	-5.34094	0.000214303	0.145834	0.504203	7.03346
Smechr0500154	Smechr0500154.1	PREDICTED: potassium channel SKOR-like [Solanum tuberosum]	E05	1828800	1843741	-1.59709	1	1.32529	1	-0.271796	1	1.37589	4.71483	1.97254
Smechr0500155	Smechr0500155.1	tRNA threonylcarbamoyladenosine dehydratase isoform X1 [Solanum pennellii]	E05	1848229	1857828	-0.116179	1	0.259707	1	0.143528	1	14.2636	17.6391	15.4199
Smechr0500156	Smechr0500156.1	aspartic proteinase PCS1-like [Solanum lycopersicum]	E05	1868052	1869858	0.285859	1	3.34385	1.46598e-10	3.62971	3.59481e-12	64.6184	61.4839	6.3101
Smechr0500159	Smechr0500159.1	uncharacterized protein LOC107020907 [Solanum pennellii]	E05	1912514	1919339	0.284451	1	0.718801	1	1.00325	1	29.2169	27.5643	17.4987
Smechr0500160	Smechr0500160.1	PREDICTED: HMG-Y-related protein B-like [Solanum tuberosum]	E05	1923323	1925091	-0.331768	1	-0.44648	1	-0.778249	1	64.5062	94.1904	133.844
Smechr0500161	Smechr0500161.1	hypothetical protein A4A49_26237 [Nicotiana attenuata]	E05	1935305	1936934	2.72954	0.108658	-4.18392	0.000407301	-1.45439	1	2.61757	0.470973	8.88232
Smechr0500162	Smechr0500162.1	hypothetical protein A4A49_26237 [Nicotiana attenuata]	E05	1938325	1942191	3.71888	0.00118529	-3.71686	0.00214488	0.00201376	1	3.93107	0.350141	4.76347
Smechr0500164	Smechr0500164.1	PREDICTED: uncharacterized protein LOC102597795 [Solanum tuberosum]	E05	1996017	1997545	0.426892	1	-0.194347	1	0.232545	1	4.96176	4.21521	5.061
Smechr0500165	Smechr0500165.1	pentatricopeptide repeat-containing protein At1g66345, mitochondrial [Solanum pennellii]	E05	1999996	2001718	-0.64842	1	0.401975	1	-0.246445	1	2.41779	4.34645	3.40503
Smechr0500166	Smechr0500166.1	NA	E05	2002143	2004361	-0.182879	1	0.257334	1	0.0744551	1	6.26147	8.20797	7.16281
Smechr0500167	Smechr0500167.1	PREDICTED: probable rhamnogalacturonate lyase B [Solanum tuberosum]	E05	2009244	2018023	0.288037	1	-4.1212	0.00599922	-3.83316	0.00663952	0.508946	0.4751	8.54748
Smechr0500168	Smechr0500168.1	PREDICTED: putative UDP-rhamnose:rhamnosyltransferase 1 [Solanum tuberosum]	E05	2018585	2019038	-4.25122	0.00690598	-3.45945	0.0693136	-7.71066	8.54305e-06	0.165756	3.73903	42.5149
Smechr0500169	Smechr0500169.1	PREDICTED: putative UDP-rhamnose:rhamnosyltransferase 1 [Solanum tuberosum]	E05	2019072	2020038	-3.21115	0.00440575	-3.5028	0.00116797	-6.71395	1.55346e-08	0.406008	4.38011	51.4557
Smechr0500170	Smechr0500170.1	PREDICTED: LOW QUALITY PROTEIN: histone-lysine N-methyltransferase 2D [Solanum tuberosum]	E05	2020866	2026869	-0.00355334	1	-0.026063	1	-0.0296164	1	16.3545	18.9569	20.1371
Smechr0500171	Smechr0500171.1	AP2-like ethylene-responsive transcription factor AIL6 [Solanum lycopersicum]	E05	2042666	2046597	-2.92966	0.106592	-2.51153	0.609601	-5.44119	5.24079e-05	0.548431	4.74088	28.0859
Smechr0500174	Smechr0500174.1	PREDICTED: mitochondrial uncoupling protein 5-like [Solanum tuberosum]	E05	2063730	2065174	0.411385	1	0.404883	1	0.816268	1	8.26682	7.02423	5.59714
Smechr0500175	Smechr0500175.1	hypothetical protein EJD97_009857 [Solanum chilense]	E05	2081726	2084814	-0.613239	1	0.34077	1	-0.272469	1	4.63662	8.18562	6.72088
Smechr0500179	Smechr0500179.1	uncharacterized protein LOC107019868 [Solanum pennellii]	E05	2116321	2118377	-0.616851	1	-2.77041	0.515297	-3.38726	0.0627225	0.288314	0.510078	3.67398
Smechr0500181	Smechr0500181.1	PREDICTED: homeobox-leucine zipper protein ATHB-6-like [Solanum tuberosum]	E05	2131445	2134561	-0.484993	1	-2.72942	0.00162741	-3.21441	5.61691e-06	6.9736	11.1984	77.8637
Smechr0500182	Smechr0500182.1	PREDICTED: uncharacterized protein LOC102592896 [Solanum tuberosum]	E05	2150577	2151234	1.1511	1	3.12918	0.0131702	4.28028	2.13203e-05	17.2308	9.1351	1.07718
Smechr0500183	Smechr0500183.1	hypothetical protein CQW23_12648 [Capsicum baccatum]	E05	2153044	2170593	0.336072	1	-0.187314	1	0.148757	1	19.878	18.1309	21.5389
Smechr0500185	Smechr0500185.1	ADP-ribosylation factor-like protein 2 [Solanum lycopersicum]	E05	2179563	2183248	0.186183	1	-0.0310469	1	0.155136	1	35.8448	36.3917	38.7981
Smechr0500186	Smechr0500186.1	prohibitin-3, mitochondrial-like [Solanum lycopersicum]	E05	2182898	2184683	0.580664	1	-0.127213	1	0.453451	1	14.1518	10.8637	12.4867
Smechr0500187	Smechr0500187.1	tRNA (cytosine(34)-C(5))-methyltransferase-like [Solanum pennellii]	E05	2185344	2199685	-0.586551	1	-0.137277	1	-0.723828	1	7.73234	13.1895	15.2228
Smechr0500189	Smechr0500189.1	ABC transporter G family member 11 [Capsicum baccatum]	E05	2202183	2204143	-1.89096	1	-3.99044	0.0250648	-5.8814	0.000291501	0.0643601	0.277008	4.56138
Smechr0500190	Smechr0500190.1	PREDICTED: ABC transporter G family member 11-like [Capsicum annuum]	E05	2221682	2224593	-0.758536	1	-4.80243	0.000285217	-5.56097	2.55679e-05	0.252278	0.493416	14.2344
Smechr0500191	Smechr0500191.1	polyadenylate-binding protein 2-like [Solanum pennellii]	E05	2226543	2233828	0.184669	1	0.361505	1	0.546173	1	128.459	130.604	106.204
Smechr0500192	Smechr0500192.1	PREDICTED: myb-related protein 315-like [Solanum tuberosum]	E05	2250315	2253041	3.01468	0.177753	-6.22956	0.000373313	-3.21487	0.0855758	1.18455	0.164103	12.8461
Smechr0500193	Smechr0500193.1	CMP-sialic acid transporter 5 [Solanum lycopersicum]	E05	2256531	2263400	0.606549	1	0.00984192	1	0.616391	1	40.2187	30.5588	31.616
Smechr0500194	Smechr0500194.1	PREDICTED: BTB/POZ domain-containing protein DOT3 isoform X2 [Solanum tuberosum]	E05	2263610	2267975	3.65106	0.000526913	4.82929	1.49793e-05	8.48036	2.41629e-09	40.7246	3.79666	0.138547
Smechr0500195	Smechr0500195.1	PREDICTED: ras-related protein RABH1e [Solanum tuberosum]	E05	2274364	2278568	-0.832372	1	0.536199	1	-0.296174	1	22.8414	46.9612	33.9069
Smechr0500196	Smechr0500196.1	PREDICTED: probable mitochondrial adenine nucleotide transporter BTL3 [Solanum tuberosum]	E05	2279612	2283810	1.13495	1	-0.568416	1	0.56653	1	18.1649	9.5068	14.8188
Smechr0500199	Smechr0500199.1	PREDICTED: uncharacterized protein LOC102586040 [Solanum tuberosum]	E05	2328120	2332554	3.55008	0.000495909	-1.28043	1	2.26966	0.3771	2.56623	0.247409	0.636256
Smechr0500201	Smechr0500201.1	PREDICTED: tetracycline resistance protein, class B-like [Solanum tuberosum]	E05	2335893	2339314	-0.306313	1	-0.10415	1	-0.410464	1	17.2955	24.495	27.574
Smechr0500202	Smechr0500202.1	hexuronate transporter-like [Panicum miliaceum]	E05	2340133	2343940	3.74899	4.27133e-07	-1.42179	1	2.3272	0.0983486	110.558	9.30409	26.1287
Smechr0500203	Smechr0500203.1	uncharacterized protein C2845_PM03G33220 [Panicum miliaceum]	E05	2348172	2350536	3.54382	4.06546e-08	-2.56379	0.00321765	0.980037	1	93.7213	9.1456	56.6284
Smechr0500204	Smechr0500204.1	PREDICTED: thiamine pathway transporter THI73-like [Solanum tuberosum]	E05	2357095	2360188	3.71828	9.0442e-06	-4.94059	4.97165e-08	-1.2223	1	2.71555	0.23847	7.6663
Smechr0500205	Smechr0500205.1	PREDICTED: uncharacterized protein LOC102586698 [Solanum tuberosum]	E05	2361422	2364084	2.55232	3.43872e-05	-0.498887	1	2.05343	0.513035	85.2462	16.6232	24.5722
Smechr0500211	Smechr0500211.1	PREDICTED: major pollen allergen Lol p 11-like [Solanum tuberosum]	E05	2393203	2395718	-4.97365	2.93506e-11	0.153618	1	-4.82003	3.50904e-11	1.97114	71.5677	67.1752
Smechr0500212	Smechr0500212.1	PREDICTED: uncharacterized protein LOC102587376 [Solanum tuberosum]	E05	2401218	2403121	4.88655	0.0103109	-6.43932	0.00181559	-1.55276	1	5.12345	0.191466	17.475
Smechr0500213	Smechr0500213.1	inositol-3-phosphate synthase-like [Solanum pennellii]	E05	2404058	2408417	-1.82112	1	-1.60717	1	-3.42829	1.65761e-05	1.73877	6.97548	22.2176
Smechr0500215	Smechr0500215.1	PREDICTED: trafficking protein particle complex subunit 12 [Solanum tuberosum]	E05	2423062	2424840	-0.486853	1	0.0135813	1	-0.473272	1	11.9896	19.1449	19.8261
Smechr0500217	Smechr0500217.1	heavy metal-associated isoprenylated plant protein 23-like [Solanum lycopersicum]	E05	2434532	2436250	-0.28109	1	-3.9044	0.00104461	-4.18549	0.000162076	0.566205	0.799622	12.4106
Smechr0500218	Smechr0500218.1	hypothetical protein EJD97_007873 [Solanum chilense]	E05	2450411	2450822	8.52917	0.00390793	-13.5289	3.88052e-05	-4.99969	0.00961745	3.966	0.0105933	155.425
Smechr0500219	Smechr0500219.1	uncharacterized protein LOC101249644 [Solanum lycopersicum]	E05	2470572	2475896	1.30389	1	-1.0889	1	0.214992	1	29.4468	13.8273	30.7748
Smechr0500220	Smechr0500220.1	PREDICTED: gamma-glutamyltranspeptidase 1-like [Solanum tuberosum]	E05	2478075	2482329	0.139805	1	-0.0496928	1	0.0901119	1	17.1395	17.9745	19.4267
Smechr0500221	Smechr0500221.1	PREDICTED: uncharacterized protein LOC102597663 isoform X1 [Solanum tuberosum]	E05	2527109	2533440	0.111659	1	0.34616	1	0.457819	1	28.7136	30.476	25.1814
Smechr0500223	Smechr0500223.1	prosystemin [Solanum nigrum]	E05	2552322	2557098	-0.73867	1	-1.01947	1	-1.75814	1	0.96016	1.91662	4.02132
Smechr0500224	Smechr0500224.1	NA	E05	2562386	2563449	-4.09908	1.87206e-05	-1.27701	1	-5.37609	1.60445e-07	0.529669	10.5524	26.477
Smechr0500227	Smechr0500227.1	PREDICTED: uncharacterized protein LOC102599948 isoform X2 [Solanum tuberosum]	E05	2635405	2646108	-2.43259	0.158841	0.684987	1	-1.7476	1	1.70093	10.7789	6.96128
Smechr0500228	Smechr0500228.1	iron-sulfur assembly protein IscA, chloroplastic isoform X1 [Solanum lycopersicum]	E05	2648069	2654128	0.0320815	1	0.88008	1	0.912161	1	39.0962	44.3503	25.1702
Smechr0500229	Smechr0500229.1	PREDICTED: cell number regulator 6-like [Solanum tuberosum]	E05	2668952	2674764	0.168369	1	0.332233	1	0.500602	1	53.3988	54.5139	45.3696
Smechr0500230	Smechr0500230.1	PREDICTED: structural maintenance of chromosomes protein 6B isoform X1 [Solanum tuberosum]	E05	2675862	2723761	-0.206846	1	-0.0689643	1	-0.27581	1	18.2791	24.064	26.3873
Smechr0500231	Smechr0500231.1	QWRF motif-containing protein 7 [Solanum pennellii]	E05	2731014	2735734	6.43423	0.000488658	-10.1269	3.77681e-06	-3.69263	0.018081	0.387648	0.00424829	5.915
Smechr0500232	Smechr0500232.1	PREDICTED: leucine-rich repeat receptor-like protein kinase TDR [Solanum tuberosum]	E05	2735790	2743063	-4.94713	5.10324e-08	0.425801	1	-4.52133	2.33504e-07	0.960401	34.2854	26.6426
Smechr0500233	Smechr0500233.1	PREDICTED: protein RFT1 homolog isoform X1 [Solanum tuberosum]	E05	2754340	2768028	0.251415	1	0.496965	1	0.74838	1	21.1411	20.4578	15.0944
Smechr0500234	Smechr0500234.1	DNA-directed RNA polymerase III subunit RPC4 isoform X2 [Solanum pennellii]	E05	2769082	2775223	0.836254	1	-0.161593	1	0.674661	1	19.718	12.8252	14.9654
Smechr0500235	Smechr0500235.1	PREDICTED: branchpoint-bridging protein-like [Solanum tuberosum]	E05	2777217	2782245	0.247772	1	0.0217854	1	0.269557	1	37.0357	35.5905	36.6698
Smechr0500236	Smechr0500236.1	PREDICTED: U-box domain-containing protein 35-like [Solanum tuberosum]	E05	2792903	2797306	9.4106	0.000156122	-12.7909	1.07831e-05	-3.38026	0.0409183	0.191365	0	2.45964
Smechr0500237	Smechr0500237.1	putative lipase YOR059C [Solanum pennellii]	E05	2800115	2809399	1.36197	1	-0.116863	1	1.2451	1	42.6999	19.1292	21.6084
Smechr0500238	Smechr0500238.1	PREDICTED: ethylene-responsive transcription factor ERF106-like [Solanum tuberosum]	E05	2814323	2815230	1.36559	1	1.07576	1	2.44135	1.33364e-05	183.419	82.3706	40.8344
Smechr0500239	Smechr0500239.1	PREDICTED: ethylene-responsive transcription factor 5-like [Solanum tuberosum]	E05	2825804	2827216	0.368998	1	1.2854	1	1.65439	1	418.67	380.781	161.805
Smechr0500241	Smechr0500241.1	ethylene-responsive transcription factor 1-like [Solanum pennellii]	E05	2847064	2848107	1.75448	1	-0.357767	1	1.39671	1	114.7	39.6873	53.236
Smechr0500243	Smechr0500243.1	ras-related protein RABD2a [Capsicum annuum]	E05	2884180	2888361	-0.0730712	1	0.352064	1	0.278993	1	253.06	309.435	252.591
Smechr0500245	Smechr0500245.1	PREDICTED: putative glycine-rich cell wall structural protein 1 [Capsicum annuum]	E05	2906857	2907927	-3.07767	0.00188402	3.22637	0.00121688	0.148696	1	1.28118	12.6634	1.41326
Smechr0500246	Smechr0500246.1	RecName: Full=Glutamate dehydrogenase A; Short=GDH A []	E05	2909683	2914832	-1.38485	1	1.33909	1	-0.0457554	1	3.26177	9.78792	4.04509
Smechr0500249	Smechr0500249.1	Metacaspase-1 [Capsicum chinense]	E05	2938659	2941707	-0.0457587	1	-4.17496	0.146991	-4.22072	0.0659687	0.157014	0.188121	3.61012
Smechr0500250	Smechr0500250.1	ATP synthase subunit delta, mitochondrial [Solanum lycopersicum]	E05	2942620	2950122	0.0878095	1	-0.103139	1	-0.0153291	1	151.579	163.085	183.792
Smechr0500252	Smechr0500252.1	translocase of chloroplast 34-like [Solanum tuberosum]	E05	2955852	2960190	0.439196	1	-0.390202	1	0.0489941	1	14.7244	12.573	17.1971
Smechr0500253	Smechr0500253.1	PREDICTED: uncharacterized protein LOC102590181 [Solanum tuberosum]	E05	2961844	2964772	1.20967	1	-0.593398	1	0.61627	1	10.5443	5.20611	8.22433
Smechr0500254	Smechr0500254.1	probable RNA-binding protein EIF1AD [Solanum lycopersicum]	E05	2965407	2968082	0.6406	1	-0.168236	1	0.472364	1	33.5372	24.8285	29.1544
Smechr0500255	Smechr0500255.1	hypothetical protein EJD97_022508 [Solanum chilense]	E05	2971411	2974874	-0.0376138	1	0.0575481	1	0.0199343	1	46.137	54.4099	54.7141
Smechr0500256	Smechr0500256.1	RecName: Full=Ubiquinol-cytochrome c reductase complex 6.7 kDa protein; Short=CR6 []	E05	2979299	2984137	0.456221	1	0.142354	1	0.598575	1	288.053	242.193	230.356
Smechr0500257	Smechr0500257.1	PREDICTED: probable inactive serine/threonine-protein kinase scy1 [Solanum tuberosum]	E05	2984652	3001598	-0.41597	1	0.286718	1	-0.129252	1	26.4778	40.568	34.773
Smechr0500258	Smechr0500258.1	uncharacterized protein LOC107019095 [Solanum pennellii]	E05	3006872	3010369	2.56586	0.000101588	-1.05137	1	1.5145	1	13.6481	2.67294	5.77697
Smechr0500259	Smechr0500259.1	PREDICTED: U-box domain-containing protein 62 isoform X2 [Solanum tuberosum]	E05	3013806	3021623	0.766941	1	-0.223776	1	0.543166	1	28.5628	19.308	23.5843
Smechr0500260	Smechr0500260.1	hypothetical protein EJD97_019132 [Solanum chilense]	E05	3022342	3023440	2.2529	0.368568	0.00473961	1	2.25764	0.31028	56.7437	13.9606	14.3862
Smechr0500261	Smechr0500261.1	probable chalcone--flavonone isomerase 3 [Solanum pennellii]	E05	3030342	3032540	5.98336	5.54781e-12	3.87976	2.07444e-07	9.86312	1.10177e-14	345.256	6.33454	0.448144
Smechr0500262	Smechr0500262.1	PREDICTED: expansin-A8-like [Solanum tuberosum]	E05	3039220	3041512	5.30058	1.23856e-05	-4.82506	8.35982e-05	0.47552	1	8.00127	0.228958	6.85007
Smechr0500263	Smechr0500263.1	PREDICTED: macro domain-containing protein VPA0103 isoform X2 [Solanum tuberosum]	E05	3043797	3050022	-0.763169	1	0.336306	1	-0.426863	1	89.1691	175.786	145.399
Smechr0500264	Smechr0500264.1	manganese superoxide dismutase [Solanum melongena]	E05	3050915	3058212	0.905859	1	0.199557	1	1.10542	1	51.2306	31.5061	28.6835
Smechr0500265	Smechr0500265.1	extensin-2-like, partial [Solanum pennellii]	E05	3059235	3062199	-0.382957	1	-3.35254	9.09344e-05	-3.73549	3.19588e-06	2.66895	4.06902	43.0998
Smechr0500266	Smechr0500266.1	PREDICTED: CBL-interacting protein kinase 18-like [Solanum tuberosum]	E05	3065098	3066439	-0.0665993	1	-0.361699	1	-0.428299	1	28.734	34.5585	46.43
Smechr0500268	Smechr0500268.1	hypothetical protein EJD97_017181 [Solanum chilense]	E05	3122298	3123232	0.266031	1	-5.31222	0.000986359	-5.04619	0.000781471	0.487649	0.472404	19.3941
Smechr0500269	Smechr0500269.1	peroxidase P7-like [Solanum pennellii]	E05	3123825	3136677	3.28267	1.04849e-06	0.229213	1	3.51188	1.30529e-07	1880.11	220.54	196.997
Smechr0500270	Smechr0500270.1	PREDICTED: cation/H(+) antiporter 3-like [Solanum tuberosum]	E05	3145129	3149668	0.106854	1	-0.188098	1	-0.0812447	1	1.90171	2.00243	2.38214
Smechr0500271	Smechr0500271.1	PREDICTED: alpha-soluble NSF attachment protein-like [Solanum tuberosum]	E05	3150539	3155962	-0.201862	1	0.158896	1	-0.0429662	1	65.7689	87.7582	81.8554
Smechr0500272	Smechr0500272.1	amino acid transporter AVT6C [Solanum lycopersicum]	E05	3175976	3181505	-3.80289	1.31622e-09	1.90046	1	-1.90243	1	2.40277	38.497	10.7638
Smechr0500275	Smechr0500275.1	PREDICTED: laccase-12-like [Solanum tuberosum]	E05	3188912	3191369	-3.45008	0.00138124	0.499253	1	-2.95083	0.0162209	4.96311	61.1463	45.3347
Smechr0500276	Smechr0500276.1	non-specific lipid-transfer protein 2 [Solanum pennellii]	E05	3195733	3196698	-2.40981	0.746968	5.4179	0.0282252	3.00809	0.347929	0.374004	2.22538	0.0489722
Smechr0500278	Smechr0500278.1	PREDICTED: probably inactive leucine-rich repeat receptor-like protein kinase IMK2 [Solanum tuberosum]	E05	3256757	3259942	-2.96366	0.000366484	0.468912	1	-2.49474	0.0255928	0.30561	2.78814	2.09173
Smechr0500279	Smechr0500279.1	PREDICTED: dehydration-responsive element-binding protein 2A-like [Solanum tuberosum]	E05	3279447	3281456	0.19521	1	-0.280898	1	-0.0856877	1	22.1943	22.4782	28.4103
Smechr0500280	Smechr0500280.1	abscisic acid receptor PYL4 [Solanum pennellii]	E05	3289388	3290294	-2.14793	0.42392	0.653067	1	-1.49487	1	4.69002	24.2565	16.087
Smechr0500281	Smechr0500281.1	hypothetical protein TSUD_343040 [Trifolium subterraneum]	E05	3294035	3294792	3.07174	0.215474	-1.49719	1	1.57455	1	2.78854	0.403762	1.1757
Smechr0500282	Smechr0500282.1	PREDICTED: probable pre-mRNA-splicing factor ATP-dependent RNA helicase [Solanum tuberosum]	E05	3296355	3304852	0.539136	1	-0.112902	1	0.426234	1	49.3548	38.9102	44.1282
Smechr0500283	Smechr0500283.1	PREDICTED: protein trichome birefringence-like 33 [Solanum tuberosum]	E05	3316625	3330494	-0.440887	1	-0.956365	1	-1.39725	1	13.9925	22.1754	44.576
Smechr0500284	Smechr0500284.1	PREDICTED: uncharacterized protein LOC102579236 isoform X1 [Solanum tuberosum]	E05	3332162	3341986	0.555761	1	-0.167974	1	0.387787	1	16.0619	12.6704	14.8274
Smechr0500285	Smechr0500285.1	ferritin-2, chloroplastic [Solanum pennellii]	E05	3344447	3348258	0.0970808	1	-0.39998	1	-0.302899	1	42.3524	45.6985	62.9849
Smechr0500287	Smechr0500287.1	PREDICTED: putative disease resistance protein At1g50180 [Nicotiana tomentosiformis]	E05	3354081	3357339	-0.440709	1	-0.508218	1	-0.948927	1	2.41483	3.77768	5.61037
Smechr0500289	Smechr0500289.1	hypothetical protein BC332_04314 [Capsicum chinense]	E05	3361320	3361831	-1.7823	1	-0.266643	1	-2.04894	0.911075	0.705865	2.74059	3.4468
Smechr0500292	Smechr0500292.1	PREDICTED: putative disease resistance protein At1g50180 [Solanum tuberosum]	E05	3373514	3376828	-1.26519	1	-0.197569	1	-1.46276	1	1.20023	3.34687	3.99794
Smechr0500293	Smechr0500293.1	PREDICTED: multiple inositol polyphosphate phosphatase 1-like [Solanum tuberosum]	E05	3381936	3390752	-0.0329227	1	-0.330658	1	-0.363581	1	24.7829	29.0526	38.232
Smechr0500294	Smechr0500294.1	NA	E05	3391500	3391707	0.902428	1	0.053258	1	0.955686	1	37.1961	23.4472	23.6324
Smechr0500295	Smechr0500295.1	probable apyrase 7 [Solanum pennellii]	E05	3391933	3395027	-0.481247	1	0.119811	1	-0.361436	1	9.80411	15.6968	15.119
Smechr0500297	Smechr0500297.1	probable methyltransferase PMT23 [Solanum pennellii]	E05	3406799	3413155	-0.140113	1	0.312813	1	0.1727	1	14.6673	18.4481	15.5745
Smechr0500298	Smechr0500298.1	non-classical arabinogalactan protein 30-like [Solanum pennellii]	E05	3420494	3421028	10.6067	1.10124e-08	-14.1561	7.21354e-10	-3.5494	5.92335e-05	2.11205	0	29.9164
Smechr0500299	Smechr0500299.1	clathrin heavy chain [Salvia splendens]	E05	3422224	3439127	-1.01525	1	0.513441	1	-0.501806	1	82.549	189.805	139.287
Smechr0500301	Smechr0500301.1	PREDICTED: endoglucanase 14-like [Solanum tuberosum]	E05	3462207	3473333	-0.877381	1	-3.10047	0.258133	-3.97785	0.0155166	0.167448	0.351305	3.13319
Smechr0500302	Smechr0500302.1	zinc finger CCCH domain-containing protein 29-like [Solanum pennellii]	E05	3481028	3484100	0.453567	1	0.763522	1	1.21709	1	323.076	278.193	169.921
Smechr0500303	Smechr0500303.1	PREDICTED: carboxy-terminal domain RNA polymerase II polypeptide A small phosphatase 1-like [Solanum tuberosum]	E05	3493284	3500134	-0.399841	1	0.289032	1	-0.110809	1	46.6165	71.1962	60.8776
Smechr0500304	Smechr0500304.1	PREDICTED: putative serine/threonine-protein kinase-like protein CCR3 [Solanum tuberosum]	E05	3502606	3505309	-0.477815	1	1.13905	1	0.661238	1	10.5883	17.0164	8.04521
Smechr0500305	Smechr0500305.1	PREDICTED: sedoheptulose-1,7-bisphosphatase, chloroplastic [Capsicum annuum]	E05	3510917	3514114	-1.04194	1	5.66727	2.39695e-12	4.62533	1.66013e-11	29.3649	70.2527	1.446
Smechr0500306	Smechr0500306.1	Transcription factor DIVARICATA [Capsicum chinense]	E05	3516177	3518358	-3.44094	8.23562e-05	0.349518	1	-3.09142	0.000854474	3.45459	44.1706	35.8604
Smechr0500307	Smechr0500307.1	coronatine-insensitive 1 [Solanum lycopersicum]	E05	3520003	3528770	0.652089	1	-0.337963	1	0.314126	1	58.0264	42.1923	55.7411
Smechr0500308	Smechr0500308.1	PREDICTED: uncharacterized protein LOC102584429 [Solanum tuberosum]	E05	3547110	3553240	0.705876	1	-0.567348	1	0.138528	1	117.302	83.1047	128.469
Smechr0500309	Smechr0500309.1	peroxisomal nicotinamide adenine dinucleotide carrier [Solanum pennellii]	E05	3554602	3568301	0.825743	1	-0.263524	1	0.56222	1	25.2852	16.5115	20.661
Smechr0500310	Smechr0500310.1	PREDICTED: 40S ribosomal protein S19-3 [Capsicum annuum]	E05	3570645	3572905	-0.850597	1	0.267397	1	-0.583201	1	178.969	370.948	323.443
Smechr0500311	Smechr0500311.1	PREDICTED: uncharacterized acetyltransferase At3g50280-like [Solanum tuberosum]	E05	3581362	3582886	-1.02671	1	3.87065	9.73767e-06	2.84394	0.00496487	3.94967	9.33845	0.664516
Smechr0500312	Smechr0500312.1	PREDICTED: uncharacterized acetyltransferase At3g50280-like [Solanum tuberosum]	E05	3584371	3586117	-2.07397	0.937567	-0.711326	1	-2.7853	0.109751	1.64605	8.05889	13.946
Smechr0500313	Smechr0500313.1	PREDICTED: uncharacterized acetyltransferase At3g50280-like [Solanum tuberosum]	E05	3595349	3596936	-1.91113	1	-1.2444	1	-3.15552	0.0121465	1.50315	6.29647	15.8211
Smechr0500314	Smechr0500314.1	PREDICTED: eukaryotic translation initiation factor 3 subunit F [Solanum tuberosum]	E05	3598984	3603121	-0.162421	1	-0.142706	1	-0.305128	1	21.2646	27.2211	31.4392
Smechr0500315	Smechr0500315.1	PREDICTED: uncharacterized protein LOC102586406 [Solanum tuberosum]	E05	3605204	3609237	-0.464185	1	-0.965114	1	-1.4293	1	1.8312	2.94124	5.97294
Smechr0500316	Smechr0500316.1	30S ribosomal protein S31, chloroplastic [Solanum pennellii]	E05	3610158	3612584	0.00386416	1	0.816779	1	0.820643	1	51.7864	59.7676	35.6424
Smechr0500317	Smechr0500317.1	PREDICTED: pleckstrin homology domain-containing protein 1-like [Solanum tuberosum]	E05	3610591	3616096	0.18568	1	0.513029	1	0.698709	1	100.423	102.084	74.8342
Smechr0500318	Smechr0500318.1	PREDICTED: uncharacterized serine-rich protein C215.13 [Solanum tuberosum]	E05	3616976	3625553	-0.250469	1	-0.170075	1	-0.420545	1	21.5802	29.4757	34.6894
Smechr0500320	Smechr0500320.1	PREDICTED: uncharacterized protein LOC102587842 isoform X1 [Solanum tuberosum]	E05	3650336	3653662	1.21704	1	0.279981	1	1.49702	1	93.6414	47.4492	40.3298
Smechr0500321	Smechr0500321.1	phosphoinositide phospholipase C 2-like [Solanum tuberosum]	E05	3669263	3674499	1.21541	1	0.835096	1	2.0505	0.513573	404.261	200.758	117.161
Smechr0500322	Smechr0500322.1	LIM domain-containing protein WLIM2b isoform X1 [Solanum lycopersicum]	E05	3676699	3680377	-0.636317	1	0.338476	1	-0.297842	1	77.0816	138.645	114.429
Smechr0500323	Smechr0500323.1	hypothetical protein EJD97_024862 [Solanum chilense]	E05	3680971	3685476	0.248509	1	-0.0201768	1	0.228332	1	35.8902	35.2553	37.2399
Smechr0500324	Smechr0500324.1	PREDICTED: 60S ribosomal protein L35a-3 [Capsicum annuum]	E05	3690771	3696553	0.146383	1	-0.238457	1	-0.0920736	1	232.396	243.738	299.683
Smechr0500325	Smechr0500325.1	proline transporter 1-like isoform X1 [Solanum pennellii]	E05	3697892	3703475	1.17342	1	0.415104	1	1.58852	1	30.175	15.4315	12.0209
Smechr0500328	Smechr0500328.1	tubulin-folding cofactor C [Solanum pennellii]	E05	3736923	3738802	-0.489806	1	0.337923	1	-0.151883	1	10.9607	17.8109	14.7088
Smechr0500329	Smechr0500329.1	PREDICTED: myb-related protein B [Solanum tuberosum]	E05	3738903	3745583	-0.0121008	1	-0.131082	1	-0.143183	1	14.7595	16.9702	19.4418
Smechr0500330	Smechr0500330.1	PREDICTED: uncharacterized protein LOC102591372 [Solanum tuberosum]	E05	3754909	3759038	-3.83743	3.30165e-05	-0.506402	1	-4.34384	2.42959e-06	1.00557	16.7722	24.7872
Smechr0500331	Smechr0500331.1	PREDICTED: 7-deoxyloganetic acid glucosyltransferase-like [Solanum tuberosum]	E05	3761586	3764460	-0.318488	1	-3.61479	8.78328e-06	-3.93328	5.59623e-07	0.938161	1.33094	17.1188
Smechr0500332	Smechr0500332.1	PREDICTED: uncharacterized protein LOC107872638 [Capsicum annuum]	E05	3765484	3768010	-5.02647	2.15844e-08	-0.372071	1	-5.39854	6.59469e-09	1.24416	47.2123	63.7702
Smechr0500333	Smechr0500333.1	hypothetical protein EJD97_019155 [Solanum chilense]	E05	3783020	3785825	-4.92633	2.09299e-05	2.01879	1	-2.90755	0.0473543	0.968573	34.8282	8.88504
Smechr0500335	Smechr0500335.1	Protein DA1-related 2 [Capsicum annuum]	E05	3794352	3801799	-3.24356	1.17444e-05	2.1795	0.616671	-1.06406	1	2.89693	31.5065	7.24559
Smechr0500336	Smechr0500336.1	folylpolyglutamate synthase isoform X1 [Solanum pennellii]	E05	3808414	3823020	-1.39987	1	0.451295	1	-0.948572	1	10.4045	31.7122	24.241
Smechr0500337	Smechr0500337.1	PREDICTED: protein YIPF1 homolog isoform X2 [Solanum tuberosum]	E05	3825315	3832582	-0.131235	1	0.310488	1	0.179252	1	44.146	55.6411	46.8907
Smechr0500338	Smechr0500338.1	PREDICTED: CASP-like protein 5B1 [Solanum tuberosum]	E05	3833989	3838170	0.347079	1	0.0757069	1	0.422786	1	35.0499	31.9222	31.5109
Smechr0500339	Smechr0500339.1	ultraviolet-B receptor UVR8 isoform X1 [Solanum lycopersicum]	E05	3838341	3845568	0.936421	1	0.228632	1	1.16505	1	7.59238	4.68404	4.14638
Smechr0500340	Smechr0500340.1	PREDICTED: BTB/POZ and MATH domain-containing protein 3 isoform X1 [Solanum tuberosum]	E05	3855017	3862273	0.453676	1	-0.0938989	1	0.359777	1	45.3001	38.0759	42.4536
Smechr0500341	Smechr0500341.1	PREDICTED: probable methyltransferase PMT11 [Solanum tuberosum]	E05	3863578	3869679	-0.600981	1	0.562154	1	-0.0388271	1	21.2087	37.1751	26.3592
Smechr0500342	Smechr0500342.1	PREDICTED: protein phosphatase 2C 37-like [Solanum tuberosum]	E05	3877950	3879918	0.401195	1	-0.394139	1	0.00705579	1	76.3934	66.0943	91.2598
Smechr0500343	Smechr0500343.1	hypothetical protein EJD97_019122 [Solanum chilense]	E05	3888461	3890317	-2.8286	0.00271951	0.627306	1	-2.20129	0.334719	3.97102	31.9821	21.8452
Smechr0500344	Smechr0500344.1	PREDICTED: AT-hook motif nuclear-localized protein 15 [Solanum tuberosum]	E05	3895288	3896715	-2.48366	0.0892039	-0.213736	1	-2.69739	0.0169793	1.11345	7.03038	8.5671
Smechr0500345	Smechr0500345.1	PREDICTED: L-type lectin-domain containing receptor kinase S.4-like [Solanum tuberosum]	E05	3906102	3908514	-1.32942	1	-0.813949	1	-2.14337	0.30861	1.81936	5.24585	9.60812
Smechr0500346	Smechr0500346.1	hypothetical protein EJD97_009637, partial [Solanum chilense]	E05	3909124	3913815	-4.86631	0.0034341	-2.09514	1	-6.96145	5.73831e-05	0.0100849	0.380076	1.68716
Smechr0500349	Smechr0500349.1	PREDICTED: E3 ubiquitin-protein ligase SDIR1 [Solanum tuberosum]	E05	3918961	3925641	0.345275	1	0.167815	1	0.51309	1	47.971	43.5726	40.6609
Smechr0500350	Smechr0500350.1	RecName: Full=NADH dehydrogenase [ubiquinone] iron-sulfur protein 3; AltName: Full=Complex I-27kD; Short=CI-27kD; AltName: Full=NADH dehydrogenase subunit 9; AltName: Full=NADH-ubiquinone oxidoreductase 27 kDa subunit []	E05	3935030	3939066	-5.06322	0.0031749	0.986661	1	-4.07656	0.0190661	0.110455	4.24854	2.23296
Smechr0500351	Smechr0500351.1	hypothetical protein BC332_13939 [Capsicum chinense]	E05	3943300	3943871	-3.59213	1.08783e-07	0.728016	1	-2.86412	9.43505e-05	25.3996	354.363	223.135
Smechr0500352	Smechr0500352.1	dehydrin-like protein [Solanum sogarandinum]	E05	3944755	3945825	0.00268098	1	0.457191	1	0.459872	1	230.03	269.908	203.636
Smechr0500353	Smechr0500353.1	PREDICTED: scarecrow-like protein 14 [Solanum tuberosum]	E05	3950771	3952937	1.06692	1	-0.351177	1	0.715745	1	6.67662	3.68325	4.88707
Smechr0500354	Smechr0500354.1	PREDICTED: scarecrow-like protein 14 [Solanum tuberosum]	E05	3953970	3958015	0.0765054	1	0.356383	1	0.432888	1	14.6343	15.9804	13.0107
Smechr0500355	Smechr0500355.1	PREDICTED: dihydrolipoyl dehydrogenase 2, chloroplastic-like isoform X1 [Solanum tuberosum]	E05	3958656	3965175	-2.14042	0.0441885	2.28791	0.00085925	0.147487	1	10.49	53.3607	11.418
Smechr0500356	Smechr0500356.1	PREDICTED: 60S ribosomal protein L29-2-like [Capsicum annuum]	E05	3966266	3967727	0.608006	1	-0.324492	1	0.283514	1	360.323	273.997	360.112
Smechr0500357	Smechr0500357.1	DNA-directed RNA polymerases II, IV and V subunit 9A [Solanum lycopersicum]	E05	3968810	3972315	0.528775	1	0.121245	1	0.65002	1	14.6288	11.7561	11.3171
Smechr0500358	Smechr0500358.1	Citrate synthase-like protein [Corchorus olitorius]	E05	3975521	3977592	-4.69139	2.53453e-07	3.01994	0.00481184	-1.67145	1	1.2717	37.9954	4.8678
Smechr0500359	Smechr0500359.1	ATP-citrate synthase beta chain protein 1-like [Vigna unguiculata]	E05	3978328	3979312	-3.43553	0.00098847	3.14225	0.00907391	-0.293274	1	3.00083	38.4429	4.52551
Smechr0500360	Smechr0500360.1	PREDICTED: phytochrome B-like [Solanum tuberosum]	E05	3984660	3991955	-3.0588	4.92416e-06	1.71134	1	-1.34745	1	1.3723	13.1187	4.19188
Smechr0500362	Smechr0500362.1	zeatin O-xylosyltransferase-like [Solanum pennellii]	E05	4008255	4008700	-2.8717	0.172495	-2.08254	1	-4.95423	0.000463866	0.49395	4.15354	18.2693
Smechr0500363	Smechr0500363.1	hypothetical protein EJD97_011467 [Solanum chilense]	E05	4008806	4009604	-2.30514	0.543187	-1.91451	1	-4.21965	0.000502097	3.97092	21.803	86.9576
Smechr0500364	Smechr0500364.1	zeatin O-xylosyltransferase-like [Solanum pennellii]	E05	4009854	4012092	-2.62417	0.263706	-1.95172	1	-4.57589	0.000441522	2.6474	18.107	73.8319
Smechr0500366	Smechr0500366.1	zeatin O-xylosyltransferase-like [Solanum pennellii]	E05	4021993	4033485	-1.67026	1	0.0523267	1	-1.61793	1	9.06027	32.7972	33.3237
Smechr0500368	Smechr0500368.1	PREDICTED: zinc transporter 6, chloroplastic [Solanum tuberosum]	E05	4042654	4045022	-2.46099	0.00248501	-1.07425	1	-3.53524	4.70269e-09	3.46043	22.0654	48.4371
Smechr0500370	Smechr0500370.1	hypothetical protein BC332_14008 [Capsicum chinense]	E05	4051667	4052585	-2.60047	0.32268	-2.17152	1	-4.77199	0.000552151	0.527238	3.72631	17.5092
Smechr0500372	Smechr0500372.1	PREDICTED: gibberellin 2-beta-dioxygenase 2-like [Solanum tuberosum]	E05	4060257	4067526	-1.57286	1	-1.11269	1	-2.68556	0.383431	0.179631	0.641833	1.43584
Smechr0500373	Smechr0500373.1	PREDICTED: transcription factor MYB108 [Solanum tuberosum]	E05	4110675	4112791	8.78696	6.06278e-11	-1.85992	1	6.92704	7.88933e-10	107.569	0.278731	1.06056
Smechr0500374	Smechr0500374.1	PREDICTED: stress-response A/B barrel domain-containing protein HS1 [Nicotiana tomentosiformis]	E05	4159812	4163404	1.16373	1	-0.320203	1	0.843529	1	116.628	60.4102	78.6538
Smechr0500375	Smechr0500375.1	dihydrolipoyl dehydrogenase 1, mitochondrial [Solanum pennellii]	E05	4163501	4166568	1.59298	1	0.437534	1	2.03051	0.737125	92.0861	34.741	26.9257
Smechr0500376	Smechr0500376.1	PREDICTED: probable protein phosphatase 2C 49 [Solanum tuberosum]	E05	4168557	4170993	1.42211	1	0.104095	1	1.52621	1	65.3006	28.5165	27.5721
Smechr0500377	Smechr0500377.1	PREDICTED: probable beta-1,3-galactosyltransferase 16 [Solanum tuberosum]	E05	4175304	4181675	-0.442777	1	0.0585501	1	-0.384227	1	12.5725	19.7583	19.7894
Smechr0500378	Smechr0500378.1	PREDICTED: DNA (cytosine-5)-methyltransferase DRM2 [Solanum tuberosum]	E05	4186317	4201221	0.631613	1	-0.367441	1	0.264172	1	23.2355	17.2328	23.1548
Smechr0500379	Smechr0500379.1	PREDICTED: uncharacterized protein LOC102604096 isoform X1 [Solanum tuberosum]	E05	4202528	4205493	0.530723	1	-0.143732	1	0.386991	1	61.8794	49.7412	57.3429
Smechr0500380	Smechr0500380.1	hypothetical protein EJD97_009810 [Solanum chilense]	E05	4211946	4222582	-0.275963	1	0.089764	1	-0.186199	1	20.0369	27.815	27.3005
Smechr0500381	Smechr0500381.1	PREDICTED: pto-interacting protein 1-like [Solanum tuberosum]	E05	4237141	4242818	-0.131322	1	0.405502	1	0.27418	1	55.2283	69.7982	55.1647
Smechr0500382	Smechr0500382.1	rRNA-processing protein fcf2 [Solanum lycopersicum]	E05	4243811	4249138	0.569906	1	0.168339	1	0.738245	1	56.1876	43.766	40.7533
Smechr0500383	Smechr0500383.1	PREDICTED: CBL-interacting serine/threonine-protein kinase 1-like [Solanum tuberosum]	E05	4259188	4264490	0.231669	1	0.530754	1	0.762423	1	51.9692	50.9014	36.8096
Smechr0500384	Smechr0500384.1	PREDICTED: uncharacterized protein LOC102601290 isoform X1 [Solanum tuberosum]	E05	4286428	4292325	0.589384	1	-0.212874	1	0.376509	1	11.571	8.83046	10.694
Smechr0500385	Smechr0500385.1	PREDICTED: tRNA pseudouridine synthase A 1 [Solanum tuberosum]	E05	4295119	4299669	-0.181834	1	0.533685	1	0.351851	1	14.5244	18.9803	13.6822
Smechr0500386	Smechr0500386.1	hypothetical protein T459_15241 [Capsicum annuum]	E05	4301038	4301977	-0.993636	1	-1.9368	1	-2.93043	0.00549864	1.37949	3.14388	12.5158
Smechr0500387	Smechr0500387.1	chalcone synthase B [Solanum lycopersicum]	E05	4310857	4313963	0.568392	1	-8.54153	6.59521e-10	-7.97314	5.09424e-10	1.66133	1.29166	506.524
Smechr0500389	Smechr0500389.1	PREDICTED: transcription factor MYB24-like [Solanum tuberosum]	E05	4331382	4333316	2.70839	0.582097	-7.52843	0.00202208	-4.82004	0.0207117	0.236758	0.0390024	7.9143
Smechr0500390	Smechr0500390.1	PREDICTED: 26S proteasome non-ATPase regulatory subunit 13 homolog B-like [Solanum tuberosum]	E05	4334714	4342595	-0.261309	1	-0.0844057	1	-0.345715	1	71.2533	97.713	108.55
Smechr0500391	Smechr0500391.1	PREDICTED: uncharacterized protein LOC102599622 isoform X1 [Solanum tuberosum]	E05	4343975	4364179	0.107462	1	0.147134	1	0.254595	1	18.5101	19.6438	18.6018
Smechr0500394	Smechr0500394.1	PREDICTED: chaperonin CPN60-2, mitochondrial-like [Nicotiana attenuata]	E05	4584487	4590982	2.9745	2.38938e-09	-0.259938	1	2.71456	1.24602e-07	550.464	80.1999	100.528
Smechr0500395	Smechr0500395.1	hydroxyethylthiazole kinase [Solanum pennellii]	E05	4591034	4593596	1.71675	1	-0.043002	1	1.67375	1	19.6412	6.92291	7.46955
Smechr0500396	Smechr0500396.1	PREDICTED: beta-glucuronosyltransferase GlcAT14B-like [Solanum tuberosum]	E05	4594469	4600480	-0.553346	1	0.501292	1	-0.0520536	1	13.4873	22.9045	16.8971
Smechr0500397	Smechr0500397.1	PREDICTED: uncharacterized protein LOC102578855 [Solanum tuberosum]	E05	4601164	4602563	-1.12871	1	1.87575	1	0.747043	1	55.2549	140.509	39.9897
Smechr0500398	Smechr0500398.1	PREDICTED: GATA transcription factor 1-like [Solanum tuberosum]	E05	4605065	4608557	0.564508	1	0.705648	1	1.27016	1	85.5112	67.9254	43.2565
Smechr0500401	Smechr0500401.1	PREDICTED: DNA polymerase delta subunit 4-like [Solanum tuberosum]	E05	4617282	4618360	-3.58817	0.00135511	0.523676	1	-3.06449	0.0142417	0.731232	9.9657	7.25521
Smechr0500402	Smechr0500402.1	chalcone synthase 2 [Capsicum annuum]	E05	4618564	4619993	4.76936	9.44156e-07	5.02574	2.62945e-06	9.79511	8.99178e-11	121.749	5.06037	0.152515
Smechr0500404	Smechr0500404.1	Beta-amyrin 28-oxidase [Capsicum baccatum]	E05	4625042	4627667	6.36902	1.55012e-05	0.00784736	1	6.37687	1.34972e-05	3.99621	0.0549068	0.055206
Smechr0500406	Smechr0500406.1	PREDICTED: DNA polymerase delta subunit 4-like [Solanum tuberosum]	E05	4638711	4643121	-3.1711	0.00543268	0.192212	1	-2.97889	0.0128684	0.313841	3.21642	2.95584
Smechr0500407	Smechr0500407.1	PREDICTED: 9-cis-epoxycarotenoid dioxygenase NCED6, chloroplastic [Solanum tuberosum]	E05	4647812	4649549	-9.25419	2.4295e-08	-3.43541	0.000186943	-12.6896	3.7612e-10	0	0.294392	3.32578
Smechr0500408	Smechr0500408.1	dihydroxy-acid dehydratase, chloroplastic [Solanum lycopersicum]	E05	4658419	4665512	1.38554	1	0.458275	1	1.84381	1	218.782	96.6481	73.3223
Smechr0500409	Smechr0500409.1	chalcone synthase, partial [Lycium ruthenicum]	E05	4678014	4679583	4.92001	7.27935e-09	6.4056	8.48058e-10	11.3256	1.70245e-13	324.294	12.1952	0.151446
Smechr0500410	Smechr0500410.1	PREDICTED: protein SULFUR DEFICIENCY-INDUCED 1-like [Capsicum annuum]	E05	4681373	4684885	0.878863	1	2.36952	0.524558	3.24839	0.00258442	23.9405	15.4399	3.08232
Smechr0500412	Smechr0500412.1	putative methionine--tRNA ligase [Capsicum baccatum]	E05	4697659	4712662	-0.114156	1	-0.000225797	1	-0.114381	1	45.6915	56.8267	59.3614
Smechr0500414	Smechr0500414.1	putative F-box protein PP2-B12 [Solanum lycopersicum]	E05	4740747	4742125	0.198003	1	-2.92073	0.108376	-2.72273	0.108184	3.48302	3.38241	26.9758
Smechr0500415	Smechr0500415.1	PREDICTED: ATP-dependent DNA helicase MER3 homolog [Solanum tuberosum]	E05	4756517	4756882	2.33372	0.472283	-0.873233	1	1.46049	1	3.24457	0.761127	1.44121
Smechr0500416	Smechr0500416.1	DExH-box ATP-dependent RNA helicase DExH17 [Solanum lycopersicum]	E05	4757125	4758215	2.96454	0.0196987	-1.5265	1	1.43804	1	1.80808	0.271494	0.817392
Smechr0500417	Smechr0500417.1	PREDICTED: sirohydrochlorin ferrochelatase [Solanum tuberosum]	E05	4759781	4762531	0.149432	1	-0.423171	1	-0.273739	1	11.1297	11.6383	16.2553
Smechr0500419	Smechr0500419.1	PREDICTED: F-box protein PP2-B10-like [Capsicum annuum]	E05	4774227	4775209	0.735395	1	1.87442	1	2.60981	0.131569	3.58927	2.56886	0.728857
Smechr0500420	Smechr0500420.1	hypothetical protein BC332_13981 [Capsicum chinense]	E05	4776838	4778200	-1.04368	1	-1.43957	1	-2.48325	0.273449	0.594006	1.43888	4.02777
Smechr0500421	Smechr0500421.1	PREDICTED: transcription factor FAMA-like [Solanum tuberosum]	E05	4792293	4795241	0.446187	1	2.78125	0.32776	3.22744	0.0405983	0.681343	0.582903	0.0881864
Smechr0500422	Smechr0500422.1	60S ribosomal protein L13a-4 [Capsicum annuum]	E05	4799742	4808277	-0.190966	1	-0.1342	1	-0.325166	1	162.191	212.6	244.964
Smechr0500423	Smechr0500423.1	PREDICTED: ubiquitin carboxyl-terminal hydrolase 2 [Solanum tuberosum]	E05	4811367	4814590	-1.08965	1	0.785393	1	-0.304257	1	4.56651	11.0832	6.70323
Smechr0500424	Smechr0500424.1	probable serine/threonine-protein kinase At1g09600 [Solanum pennellii]	E05	4816163	4816466	0.0569714	1	0.609332	1	0.666303	1	7.8103	8.82111	5.98346
Smechr0500426	Smechr0500426.1	O-fucosyltransferase 1 [Solanum pennellii]	E05	4824452	4833137	-0.0269158	1	0.0948342	1	0.0679184	1	19.2555	22.6679	22.1238
Smechr0500427	Smechr0500427.1	PREDICTED: protein PXR1 [Solanum tuberosum]	E05	4834216	4838812	0.0131774	1	0.235773	1	0.24895	1	40.0569	45.878	40.8331
Smechr0500428	Smechr0500428.1	PREDICTED: alkaline ceramidase 3-like [Solanum tuberosum]	E05	4839192	4844203	0.350372	1	-0.0026274	1	0.347745	1	4.76227	4.35674	4.54593
Smechr0500430	Smechr0500430.1	PREDICTED: chaperone protein dnaJ 20, chloroplastic-like [Solanum tuberosum]	E05	4855096	4858393	0.140074	1	-2.12382	0.385435	-1.98375	1	7.80938	8.15503	37.232
Smechr0500431	Smechr0500431.1	PREDICTED: myb-like protein X [Solanum tuberosum]	E05	4862180	4872108	-0.0351925	1	0.212636	1	0.177443	1	11.6008	13.7181	12.3561
Smechr0500432	Smechr0500432.1	glycine-rich RNA-binding protein 4, mitochondrial-like [Solanum pennellii]	E05	4881772	4884882	0.302946	1	-0.05107	1	0.251876	1	280.048	259.87	283.024
Smechr0500433	Smechr0500433.1	PREDICTED: DNA repair protein RAD50 [Solanum tuberosum]	E05	4886677	4911286	0.491037	1	-0.48078	1	0.0102563	1	16.2741	13.2415	19.2767
Smechr0500434	Smechr0500434.1	udp-glycosyltransferase 75c1, partial [Nicotiana attenuata]	E05	4918924	4922002	8.80732	1.17867e-07	0.454119	1	9.26144	7.20763e-08	10.5037	0.0255437	0.019787
Smechr0500435	Smechr0500435.1	serine hydroxymethyltransferase 4 [Solanum lycopersicum]	E05	4922604	4926608	-1.11714	1	0.288076	1	-0.829062	1	326.843	806.012	692.215
Smechr0500436	Smechr0500436.1	oral cancer-overexpressed protein 1 homolog [Solanum lycopersicum]	E05	4929780	4935231	1.44333	1	-0.681102	1	0.762227	1	126.708	54.2871	90.5393
Smechr0500437	Smechr0500437.1	PREDICTED: crocetin glucosyltransferase, chloroplastic-like [Solanum tuberosum]	E05	4940630	4943422	0.721605	1	0.274334	1	0.995939	1	2.93148	2.04159	1.76342
Smechr0500438	Smechr0500438.1	PREDICTED: crocetin glucosyltransferase, chloroplastic-like [Solanum tuberosum]	E05	4944784	4947570	1.32849	1	0.157088	1	1.48558	1	5.77298	2.68212	2.49953
Smechr0500439	Smechr0500439.1	protein transport protein SEC23-like [Solanum pennellii]	E05	4954457	4963117	-0.569548	1	0.210253	1	-0.359295	1	38.0844	64.5199	58.404
Smechr0500442	Smechr0500442.1	PREDICTED: probable UDP-N-acetylglucosamine--peptide N-acetylglucosaminyltransferase SEC [Solanum tuberosum]	E05	4981926	4997699	0.462542	1	-0.161745	1	0.300797	1	118.005	97.7466	114.637
Smechr0500443	Smechr0500443.1	PREDICTED: protein FLOWERING LOCUS T-like [Solanum tuberosum]	E05	5006222	5009492	-4.82963	3.43872e-05	7.87913	1.78223e-07	3.0495	0.0403181	1.10548	36.7202	0.16657
Smechr0500444	Smechr0500444.1	hypothetical protein EJD97_014810 [Solanum chilense]	E05	5018100	5020151	0.868345	1	-2.88977	0.334894	-2.02143	0.947614	3.13407	2.0668	15.7987
Smechr0500445	Smechr0500445.1	PREDICTED: E3 ubiquitin-protein ligase RGLG2 isoform X4 [Solanum tuberosum]	E05	5020902	5027548	1.66703	1	0.229458	1	1.89649	1	66.2258	24.3529	21.6181
Smechr0500446	Smechr0500446.1	PREDICTED: protein CMSS1-like [Solanum tuberosum]	E05	5029607	5034006	0.309822	1	0.121329	1	0.431151	1	8.87653	8.26536	7.94671
Smechr0500447	Smechr0500447.1	PREDICTED: UDP-glycosyltransferase 92A1-like [Capsicum annuum]	E05	5034224	5036112	0.728197	1	1.6257	1	2.3539	0.0898257	7.53005	5.25651	1.76182
Smechr0500448	Smechr0500448.1	PREDICTED: aspartic proteinase-like protein 2 [Solanum tuberosum]	E05	5038045	5046385	-1.07101	1	0.185429	1	-0.885584	1	0.737342	1.79252	1.64571
Smechr0500451	Smechr0500451.1	ras-related protein RABD2a [Solanum lycopersicum]	E05	5064756	5069949	0.0652452	1	-0.0268144	1	0.0384308	1	169.936	188.565	200.559
Smechr0500452	Smechr0500452.1	PREDICTED: uncharacterized protein LOC102595323 [Solanum tuberosum]	E05	5070685	5075845	-0.00728529	1	0.088766	1	0.0814807	1	5.01198	5.77723	5.67214
Smechr0500453	Smechr0500453.1	NA	E05	5091115	5091769	-4.05339	0.0066824	0.865281	1	-3.18811	0.0657314	1.0595	20.7361	11.8489
Smechr0500454	Smechr0500454.1	PREDICTED: uncharacterized protein LOC102588632 [Solanum tuberosum]	E05	5193553	5193990	1.14227	1	-0.346336	1	0.79593	1	22.7841	12.1573	16.0987
Smechr0500455	Smechr0500455.1	Protein SHOOT GRAVITROPISM 5 [Capsicum baccatum]	E05	5245876	5248851	-1.93199	1	1.28109	1	-0.650901	1	0.499927	2.19842	0.939853
Smechr0500456	Smechr0500456.1	PREDICTED: glutamate decarboxylase-like [Solanum tuberosum]	E05	5259809	5265229	5.99744	0.000547712	-12.0489	1.14776e-07	-6.05146	1.99094e-05	0.603538	0.0103502	47.0671
Smechr0500457	Smechr0500457.1	PREDICTED: UTP--glucose-1-phosphate uridylyltransferase-like [Solanum tuberosum]	E05	5270250	5278601	-3.0323	0.096408	0.0996976	1	-2.93261	0.108184	0.295493	2.81668	2.75746
Smechr0500458	Smechr0500458.1	PREDICTED: 60S ribosomal protein L6-like [Solanum tuberosum]	E05	5282608	5284865	-0.498986	1	0.44403	1	-0.0549555	1	82.7972	134.017	103.322
Smechr0500459	Smechr0500459.1	PREDICTED: E3 ubiquitin-protein ligase UPL5 [Solanum tuberosum]	E05	5289798	5296649	-0.128373	1	-0.192083	1	-0.320457	1	17.5276	21.8326	26.092
Smechr0500460	Smechr0500460.1	PREDICTED: induced stolen tip protein TUB8-like isoform X1 [Solanum tuberosum]	E05	5298585	5300180	1.01466	1	0.581735	1	1.5964	1	374.707	217.572	151.305
Smechr0500461	Smechr0500461.1	PREDICTED: ER membrane protein complex subunit 3 [Solanum tuberosum]	E05	5305344	5309669	-0.169357	1	0.0490552	1	-0.120302	1	101.493	131.056	132.185
Smechr0500462	Smechr0500462.1	PREDICTED: rho GDP-dissociation inhibitor 1-like [Solanum tuberosum]	E05	5312861	5316790	0.703925	1	-1.1034	1	-0.399474	1	3.74376	2.69613	6.01728
Smechr0500463	Smechr0500463.1	PREDICTED: cysteine proteinase inhibitor 5-like [Solanum tuberosum]	E05	5331491	5332245	1.71246	1	-0.0568483	1	1.65561	1	126.79	44.5984	48.8997
Smechr0500464	Smechr0500464.1	putative MO25-like protein At5g47540 [Solanum lycopersicum]	E05	5335077	5342170	-0.072179	1	-0.263438	1	-0.335617	1	113.417	137.618	172.614
Smechr0500465	Smechr0500465.1	hypothetical protein EJD97_015337 [Solanum chilense]	E05	5349334	5352716	0.271732	1	-0.0626874	1	0.209045	1	11.3121	10.8391	11.7767
Smechr0500466	Smechr0500466.1	PREDICTED: ras-related protein RABA5a-like [Solanum tuberosum]	E05	5359310	5365002	-1.04686	1	0.208503	1	-0.838358	1	4.46637	10.6367	9.60273
Smechr0500468	Smechr0500468.1	Scarecrow-like protein 5 [Capsicum chinense]	E05	5367174	5374708	0.125455	1	-0.145787	1	-0.020332	1	15.3709	16.3006	18.8359
Smechr0500470	Smechr0500470.1	PREDICTED: endoglucanase 5 [Solanum tuberosum]	E05	5411723	5415856	6.32753	2.07959e-08	-10.1093	7.67681e-11	-3.78178	2.70523e-05	4.09772	0.0587912	67.4873
Smechr0500472	Smechr0500472.1	PREDICTED: OBERON-like protein [Solanum tuberosum]	E05	5462695	5468728	-0.620422	1	0.0734145	1	-0.547008	1	21.8801	38.5484	38.4564
Smechr0500473	Smechr0500473.1	PREDICTED: CASP-like protein 2B1 [Solanum tuberosum]	E05	5472658	5477059	-2.6982	0.116384	-0.518914	1	-3.21711	0.0102714	0.738179	5.60656	8.37844
Smechr0500474	Smechr0500474.1	transcriptional adapter ADA2b [Solanum pennellii]	E05	5478693	5488509	-0.812325	1	-0.121247	1	-0.933573	1	8.94516	18.1465	20.5985
Smechr0500476	Smechr0500476.1	PREDICTED: pollen-specific leucine-rich repeat extensin-like protein 1 isoform X1 [Capsicum annuum]	E05	5519905	5522039	-2.47778	0.060304	0.88768	1	-1.5901	1	30.3178	196.772	111.835
Smechr0500477	Smechr0500477.1	PREDICTED: SNF1-related protein kinase regulatory subunit beta-2-like [Solanum tuberosum]	E05	5525389	5532057	-0.4521	1	-0.12758	1	-0.57968	1	7.99113	12.7218	14.5048
Smechr0500478	Smechr0500478.1	nudix hydrolase 2 isoform X1 [Solanum lycopersicum]	E05	5534438	5540132	-0.761671	1	-0.847175	1	-1.60885	1	9.44045	18.7229	35.0589
Smechr0500479	Smechr0500479.1	PREDICTED: probable histone-arginine methyltransferase 1.3 [Solanum tuberosum]	E05	5541982	5554790	-0.437721	1	0.0224194	1	-0.415301	1	18.347	28.6008	29.4257
Smechr0500480	Smechr0500480.1	uncharacterized protein LOC107019894 [Solanum pennellii]	E05	5555131	5556703	1.7277	1	-2.88356	0.00224571	-1.15586	1	22.7198	8.05096	61.8401
Smechr0500481	Smechr0500481.1	kinesin-like protein KIN-13A [Solanum pennellii]	E05	5557202	5567358	-0.668925	1	0.350143	1	-0.318783	1	37.8983	69.0266	56.6774
Smechr0500486	Smechr0500486.1	putative epoxide hydrolase [Solanum commersonii]	E05	5625448	5629635	-1.28343	1	0.220057	1	-1.06337	1	13.2452	37.3582	33.7648
Smechr0500487	Smechr0500487.1	epoxide hydrolase [Solanum tuberosum]	E05	5631027	5634255	2.01418	0.909583	0.648262	1	2.66244	4.83859e-07	126.882	36.048	24.1078
Smechr0500488	Smechr0500488.1	pectinesterase-like [Solanum lycopersicum]	E05	5644661	5646706	-0.187728	1	0.138619	1	-0.0491082	1	2.52615	3.38224	3.20723
Smechr0500489	Smechr0500489.1	NA	E05	5647355	5647817	-0.515655	1	0.239108	1	-0.276547	1	2.26912	3.74035	3.32192
Smechr0500490	Smechr0500490.1	PREDICTED: probable acyl-CoA dehydrogenase IBR3 isoform X1 [Solanum tuberosum]	E05	5647838	5655827	-1.65041	1	0.166284	1	-1.48413	1	1.7863	6.39463	5.95444
Smechr0500491	Smechr0500491.1	probable acyl-CoA dehydrogenase IBR3 [Solanum pennellii]	E05	5658983	5663769	1.93988	1	-1.19526	1	0.744619	1	15.3523	4.59781	11.0545
Smechr0500492	Smechr0500492.1	PREDICTED: probable acyl-CoA dehydrogenase IBR3 isoform X1 [Solanum tuberosum]	E05	5664038	5667933	1.40287	1	-1.32568	1	0.0771914	1	10.7303	4.61864	12.0886
Smechr0500493	Smechr0500493.1	hypothetical protein EJD97_016702 [Solanum chilense]	E05	5670696	5671318	5.05124	0.0500615	-11.309	5.22914e-05	-6.25773	0.000503433	0.0382096	0	3.56515
Smechr0500494	Smechr0500494.1	hypothetical protein SELMODRAFT_417276 [Selaginella moellendorffii]	E05	5675679	5676415	1.61927	1	-11.29	4.3621e-08	-9.67074	4.42472e-08	0.00655354	0.00153834	6.87256
Smechr0500496	Smechr0500496.1	two-component response regulator ARR1-like isoform X1 [Solanum pennellii]	E05	5714926	5721730	-0.188294	1	-0.243634	1	-0.431928	1	52.6124	69.5579	85.7933
Smechr0500497	Smechr0500497.1	PREDICTED: GATA transcription factor 15-like isoform X1 [Solanum tuberosum]	E05	5722264	5725332	-0.251306	1	0.221033	1	-0.0302728	1	14.1778	19.3763	17.3831
Smechr0500498	Smechr0500498.1	uncharacterized protein LOC107020859 [Solanum pennellii]	E05	5729306	5732941	-0.630571	1	0.575087	1	-0.0554839	1	17.3193	31.3626	21.8295
Smechr0500500	Smechr0500500.1	telomere binding protein [Solanum lycopersicum]	E05	5749473	5754722	0.21706	1	-0.437278	1	-0.220218	1	47.2751	46.7308	66.2064
Smechr0500501	Smechr0500501.1	PREDICTED: protein INVOLVED IN DE NOVO 2 [Solanum tuberosum]	E05	5762735	5773862	0.0404951	1	0.182482	1	0.222977	1	12.6388	14.1412	12.9484
Smechr0500503	Smechr0500503.1	PREDICTED: DNA replication complex GINS protein PSF2 [Solanum tuberosum]	E05	5776942	5781952	-2.35206	0.193733	0.548111	1	-1.80395	1	1.71687	9.9616	7.12713
Smechr0500509	Smechr0500509.1	PREDICTED: uncharacterized protein LOC102582849 [Solanum tuberosum]	E05	5827424	5829112	-1.43156	1	0.0187988	1	-1.41277	1	5.98843	18.4711	19.0912
Smechr0500510	Smechr0500510.1	dolichyl-phosphate beta-glucosyltransferase [Solanum lycopersicum]	E05	5834149	5839058	1.19914	1	-0.440108	1	0.759034	1	37.6426	18.9906	26.8804
Smechr0500511	Smechr0500511.1	actin-1 [Chenopodium quinoa]	E05	5844220	5848035	-0.442158	1	0.352271	1	-0.0898879	1	27.7761	43.1657	35.4919
Smechr0500512	Smechr0500512.1	very-long-chain enoyl-CoA reductase [Solanum pennellii]	E05	5849764	5855073	1.4658	1	-0.268415	1	1.19738	1	284.129	118.021	148.753
Smechr0500513	Smechr0500513.1	PREDICTED: DNA/RNA-binding protein KIN17 [Solanum tuberosum]	E05	5860186	5867173	-0.0371507	1	-0.19188	1	-0.229031	1	24.2094	28.5285	34.0087
Smechr0500517	Smechr0500517.1	PREDICTED: dof zinc finger protein DOF3.6 [Solanum tuberosum]	E05	5869718	5871308	-5.94337	1.56069e-05	1.27645	1	-4.66692	0.000275564	0.0490979	3.51304	1.50724
Smechr0500518	Smechr0500518.1	geranylgeranyl transferase type-1 subunit beta [Solanum pennellii]	E05	5875634	5881648	-0.213794	1	0.00809169	1	-0.205703	1	23.4529	31.1922	32.496
Smechr0500519	Smechr0500519.1	uncharacterized protein LOC107018823 [Solanum pennellii]	E05	5884200	5885910	-4.27299	3.42057e-07	0.316997	1	-3.95599	1.74867e-06	0.66893	14.9936	12.4776
Smechr0500520	Smechr0500520.1	PREDICTED: ubiquitin-conjugating enzyme E2 7-like [Solanum tuberosum]	E05	5890871	5896424	-0.498763	1	0.848333	1	0.34957	1	27.4155	45.0142	26.0745
Smechr0500522	Smechr0500522.1	PREDICTED: CASP-like protein 4C2 [Solanum tuberosum]	E05	5905376	5907723	-1.58846	1	0.378124	1	-1.21033	1	4.25407	14.6534	11.9144
Smechr0500523	Smechr0500523.1	phosphatidylinositol/phosphatidylcholine transfer protein SFH12-like [Solanum pennellii]	E05	5910670	5918463	0.554755	1	-0.0355303	1	0.519225	1	32.6101	25.5467	27.3825
Smechr0500524	Smechr0500524.1	PREDICTED: 60S acidic ribosomal protein P0 [Nicotiana tomentosiformis]	E05	5920010	5922501	0.0539699	1	-0.0656887	1	-0.0117188	1	324.998	356.835	391.859
Smechr0500525	Smechr0500525.1	PREDICTED: UDP-glucuronic acid decarboxylase 6-like [Capsicum annuum]	E05	5927578	5932628	-0.654084	1	0.573884	1	-0.0801995	1	326.966	583.408	411.613
Smechr0500526	Smechr0500526.1	hypothetical protein EJD97_003537 [Solanum chilense]	E05	5933075	5941978	0.159369	1	0.102773	1	0.262142	1	9.78489	10.0648	9.798
Smechr0500527	Smechr0500527.1	uncharacterized protein LOC106766494 [Vigna radiata var. radiata]	E05	5945731	5946234	-2.64004	0.0609339	0.301275	1	-2.33877	0.253616	27.9359	204.086	174.112
Smechr0500528	Smechr0500528.1	uncharacterized protein LOC106766494 [Vigna radiata var. radiata]	E05	5948287	5948932	-2.92734	0.00458067	0.426606	1	-2.50073	0.0731026	11.7839	104.317	81.8013
Smechr0500529	Smechr0500529.1	ACT domain-containing protein ACR9 [Solanum lycopersicum]	E05	5960051	5964614	-1.62484	1	-0.83906	1	-2.4639	0.000297302	25.8713	92.243	171.966
Smechr0500530	Smechr0500530.1	PREDICTED: elongator complex protein 1 isoform X1 [Solanum tuberosum]	E05	5965482	5973007	-0.481979	1	0.0720348	1	-0.409944	1	10.8257	17.2087	17.0914
Smechr0500531	Smechr0500531.1	PREDICTED: 2-oxoglutarate dehydrogenase, mitochondrial [Solanum tuberosum]	E05	5974830	5983153	0.374912	1	-0.149192	1	0.225721	1	76.6219	67.0845	78.0358
Smechr0500532	Smechr0500532.1	PREDICTED: RRP15-like protein [Solanum tuberosum]	E05	5983453	5987915	0.978734	1	0.00524887	1	0.983983	1	37.5032	22.0301	22.9138
Smechr0500533	Smechr0500533.1	zinc finger protein ZAT11-like [Solanum lycopersicum]	E05	5991897	5992593	2.56219	0.279376	-3.55646	0.016264	-0.994267	1	2.84483	0.549859	6.71698
Smechr0500534	Smechr0500534.1	zinc finger protein ZAT12-like [Solanum pennellii]	E05	5997432	5998180	6.90334	4.14628e-08	-1.8192	1	5.08414	2.31151e-06	76.2152	0.743737	2.71282
Smechr0500536	Smechr0500536.1	hypothetical protein T459_28039 [Capsicum annuum]	E05	6060964	6064971	-0.128806	1	0.33386	1	0.205054	1	18.7278	23.7518	19.6123
Smechr0500539	Smechr0500539.1	Receptor-like protein kinase THESEUS 1 [Capsicum baccatum]	E05	6105357	6108900	-0.0348441	1	1.46524	1	1.4304	1	7.17497	8.59139	3.22947
Smechr0500540	Smechr0500540.1	PREDICTED: protein-tyrosine-phosphatase MKP1 [Solanum tuberosum]	E05	6116642	6122072	-0.0516643	1	-0.207796	1	-0.25946	1	20.9267	24.9531	30.1164
Smechr0500541	Smechr0500541.1	beta-hexosaminidase 1 [Solanum pennellii]	E05	6131255	6141729	-1.14993	1	-0.11236	1	-1.26229	1	21.9511	56.2611	63.4107
Smechr0500542	Smechr0500542.1	PREDICTED: protein TIC 20-I, chloroplastic-like [Solanum tuberosum]	E05	6143202	6147431	-0.561027	1	0.497476	1	-0.0635513	1	41.7141	70.3309	52.3404
Smechr0500543	Smechr0500543.1	NA	E05	6150897	6152023	0.946264	1	1.30154	1	2.2478	0.725081	2.54717	1.48719	0.630772
Smechr0500544	Smechr0500544.1	PREDICTED: ATP-dependent Clp protease proteolytic subunit 5, chloroplastic-like [Nicotiana attenuata]	E05	6164221	6170048	-0.192638	1	0.739833	1	0.547195	1	63.5271	84.0735	52.6036
Smechr0500545	Smechr0500545.1	PREDICTED: uncharacterized protein LOC102580046 [Solanum tuberosum]	E05	6172064	6174294	0.971749	1	-0.247402	1	0.724347	1	6.97771	4.166	5.11588
Smechr0500546	Smechr0500546.1	PREDICTED: probable sulfate transporter 4.2 [Solanum tuberosum]	E05	6174394	6177845	0.402993	1	0.372409	1	0.775402	1	27.381	24.137	19.3913
Smechr0500547	Smechr0500547.1	PREDICTED: uncharacterized protein LOC102600127 isoform X1 [Solanum tuberosum]	E05	6180369	6182796	-2.93897	0.00361901	2.26548	0.58078	-0.673493	1	0.760087	6.85848	1.47888
Smechr0500548	Smechr0500548.1	dehydroascorbate reductase-like protein [Solanum tuberosum]	E05	6181923	6187450	-0.490507	1	-0.239256	1	-0.729763	1	74.1534	120.281	149.372
Smechr0500549	Smechr0500549.1	uncharacterized protein LOC107018779 isoform X1 [Solanum pennellii]	E05	6192270	6196919	0.298108	1	-0.404536	1	-0.106428	1	10.9763	10.2835	14.1811
Smechr0500550	Smechr0500550.1	PREDICTED: dirigent protein 24-like [Solanum tuberosum]	E05	6197211	6198702	-4.68932	0.000559128	-2.0175	1	-6.70682	7.58812e-06	1.31701	39.2379	163.751
Smechr0500551	Smechr0500551.1	hypothetical protein EJD97_000850 [Solanum chilense]	E05	6199780	6200866	-2.08325	0.9146	-2.09076	1	-4.17401	0.000568986	0.412572	2.02996	8.9248
Smechr0500552	Smechr0500552.1	NA	E05	6205276	6207695	1.12749	1	0.277076	1	1.40456	1	3.11043	1.69923	1.44392
Smechr0500553	Smechr0500553.1	PREDICTED: ALA-interacting subunit 1-like [Solanum tuberosum]	E05	6208058	6209111	0.618157	1	-0.339963	1	0.278194	1	162.02	122.014	160.448
Smechr0500554	Smechr0500554.1	60S ribosomal protein L35-like [Solanum lycopersicum]	E05	6211249	6213734	0.0812769	1	-0.138105	1	-0.0568276	1	151.66	164.658	190.753
Smechr0500555	Smechr0500555.1	PREDICTED: exocyst complex component EXO70A1 [Solanum tuberosum]	E05	6218106	6220175	-1.17786	1	-2.60375	0.554483	-3.78161	0.00922961	0.0730319	0.191448	1.21393
Smechr0500556	Smechr0500556.1	Ankyrin repeat-containing protein [Capsicum chinense]	E05	6241742	6247256	-0.395069	1	-0.00476001	1	-0.399829	1	46.5261	70.3391	73.6845
Smechr0500557	Smechr0500557.1	PREDICTED: UPF0769 protein C21orf59 homolog isoform X2 [Solanum tuberosum]	E05	6248245	6252054	-0.32247	1	0.108688	1	-0.213782	1	8.42182	12.2309	11.8653
Smechr0500558	Smechr0500558.1	PREDICTED: probable membrane-associated kinase regulator 4 [Solanum tuberosum]	E05	6254832	6256223	-1.77124	1	-3.25029	0.179014	-5.02154	0.00169694	0.0579525	0.229158	2.2539
Smechr0500561	Smechr0500561.1	PREDICTED: receptor-like protein kinase HERK 1 [Solanum tuberosum]	E05	6272279	6275236	-1.57137	1	0.848413	1	-0.722961	1	2.72579	9.30141	5.37667
Smechr0500563	Smechr0500563.1	PREDICTED: ABC transporter G family member 1 [Solanum tuberosum]	E05	6287810	6290764	1.44629	1	-4.92017	0.00053899	-3.47389	0.0176785	6.85063	2.77083	88.6458
Smechr0500564	Smechr0500564.1	PREDICTED: stellacyanin-like [Solanum tuberosum]	E05	6294708	6296313	4.36814	0.007741	-6.55939	0.000242982	-2.19125	0.735516	5.06971	0.27346	26.9749
Smechr0500565	Smechr0500565.1	PREDICTED: leukocyte receptor cluster member 8 homolog isoform X1 [Solanum tuberosum]	E05	6297075	6318135	0.622007	1	-0.362536	1	0.259472	1	31.2848	23.3902	31.4184
Smechr0500566	Smechr0500566.1	serine/arginine-rich splicing factor RS2Z32-like isoform X1 [Solanum pennellii]	E05	6320369	6325370	0.377431	1	-0.0743394	1	0.303092	1	109.543	97.0833	107.32
Smechr0500567	Smechr0500567.1	PREDICTED: putative WEB family protein At1g65010, chloroplastic [Solanum tuberosum]	E05	6330370	6335341	-0.825843	1	0.273585	1	-0.552258	1	23.4764	48.0222	41.4045
Smechr0500568	Smechr0500568.1	nitrilase-like protein 2 isoform X1 [Solanum pennellii]	E05	6335720	6342006	0.42638	1	-0.295752	1	0.130628	1	25.1636	21.5397	27.6924
Smechr0500569	Smechr0500569.1	PREDICTED: peroxisome biogenesis protein 12 [Solanum tuberosum]	E05	6350480	6358178	-0.0468009	1	-0.116803	1	-0.163603	1	17.6286	20.9869	23.7289
Smechr0500570	Smechr0500570.1	PREDICTED: multiple organellar RNA editing factor 2, chloroplastic-like [Solanum tuberosum]	E05	6358570	6361652	0.635958	1	-0.0719667	1	0.563991	1	55.9384	41.248	45.5167
Smechr0500571	Smechr0500571.1	PREDICTED: ankyrin repeat domain-containing protein 13A [Solanum tuberosum]	E05	6362153	6369429	-0.309907	1	0.0920222	1	-0.217884	1	38.3747	54.3562	53.3064
Smechr0500572	Smechr0500572.1	PREDICTED: serine/threonine protein phosphatase 2A regulatory subunit B''beta-like isoform X2 [Solanum tuberosum]	E05	6373750	6383673	0.0920563	1	0.0358946	1	0.127951	1	39.2308	42.4889	43.2033
Smechr0500576	Smechr0500576.1	PREDICTED: cysteine desulfurase 1, chloroplastic [Solanum tuberosum]	E05	6397389	6402999	0.700277	1	0.0436946	1	0.743972	1	47.4586	33.5384	34.0927
Smechr0500577	Smechr0500577.1	RNA-binding protein 42 [Solanum lycopersicum]	E05	6403659	6405137	1.5498	1	0.430896	1	1.98069	1	224.789	91.0494	70.1303
Smechr0500578	Smechr0500578.1	PREDICTED: RNA-binding protein 42-like isoform X2 [Nicotiana sylvestris]	E05	6405138	6407635	0.988869	1	0.53157	1	1.52044	1	53.7306	31.8085	22.8782
Smechr0500579	Smechr0500579.1	PREDICTED: protein LIGHT-DEPENDENT SHORT HYPOCOTYLS 1 [Solanum tuberosum]	E05	6420607	6423784	-1.50964	1	-0.397165	1	-1.9068	1	3.03684	10.0612	13.8737
Smechr0500580	Smechr0500580.1	PREDICTED: myb-related protein Myb4-like [Capsicum annuum]	E05	6428450	6430617	-2.52213	0.702547	0.00304722	1	-2.51908	0.620499	0.194404	1.29628	1.36851
Smechr0500581	Smechr0500581.1	inositol phosphorylceramide glucuronosyltransferase 1-like [Solanum pennellii]	E05	6436508	6445005	-0.546043	1	-0.179093	1	-0.725136	1	17.6647	29.6836	35.1159
Smechr0500582	Smechr0500582.1	PREDICTED: phosphoenolpyruvate carboxylase kinase 2 isoform X1 [Solanum tuberosum]	E05	6447087	6449043	-2.85305	0.0217911	1.67184	1	-1.18122	1	0.656924	5.41164	1.76249
Smechr0500583	Smechr0500583.1	PREDICTED: serine/threonine-protein phosphatase PP1-like [Solanum tuberosum]	E05	6450454	6457617	1.13826	1	-0.167735	1	0.97052	1	106.673	55.692	65.2506
Smechr0500584	Smechr0500584.1	PREDICTED: protein EIN4-like [Solanum tuberosum]	E05	6487087	6491180	-0.0634178	1	0.0640627	1	0.000644921	1	13.4745	16.0663	16.064
Smechr0500587	Smechr0500587.1	PREDICTED: ubiquitin carboxyl-terminal hydrolase 12-like [Solanum tuberosum]	E05	6516307	6534387	-0.248034	1	0.152528	1	-0.0955054	1	34.2015	46.494	43.6377
Smechr0500588	Smechr0500588.1	PREDICTED: ubiquitin carboxyl-terminal hydrolase 12-like [Nicotiana tomentosiformis]	E05	6537605	6542064	0.442031	1	-0.445872	1	-0.00384142	1	37.7214	32.3619	45.9539
Smechr0500589	Smechr0500589.1	hypothetical protein EJD97_007923 [Solanum chilense]	E05	6585225	6634244	-0.127939	1	0.668188	1	0.540249	1	59.613	75.7895	49.6079
Smechr0500590	Smechr0500590.1	NA	E05	6634858	6635957	-0.528142	1	0.504391	1	-0.0237512	1	22.6512	37.4923	27.535
Smechr0500591	Smechr0500591.1	NA	E05	6636047	6636254	-1.21316	1	0.482896	1	-0.730268	1	2.85342	7.58037	5.62333
Smechr0500592	Smechr0500592.1	PREDICTED: nuclear pore complex protein NUP1-like isoform X1 [Solanum tuberosum]	E05	6646784	6655103	0.00914434	1	-0.112022	1	-0.102878	1	14.4335	16.362	18.5233
Smechr0500595	Smechr0500595.1	dnaJ protein homolog [Solanum lycopersicum]	E05	6668508	6672693	-0.0280834	1	-0.204381	1	-0.232464	1	591.921	696.729	839.008
Smechr0500596	Smechr0500596.1	hypothetical protein CQW23_13048 [Capsicum baccatum]	E05	6710223	6714933	0.466416	1	-0.0895875	1	0.376828	1	22.6295	18.9573	21.0897
Smechr0500599	Smechr0500599.1	uncharacterized protein LOC101247619 [Solanum lycopersicum]	E05	6748335	6749795	-2.04393	0.992444	5.33034	6.82078e-05	3.28641	0.0216232	1.2101	5.97128	0.152228
Smechr0500600	Smechr0500600.1	PREDICTED: protein SMAX1-LIKE 3-like [Capsicum annuum]	E05	6766764	6770631	-3.87716	0.0223661	0.218775	1	-3.65838	0.032048	0.1271	2.23551	1.9971
Smechr0500601	Smechr0500601.1	eukaryotic peptide chain release factor subunit 1-3 [Solanum lycopersicum]	E05	6779710	6781006	-0.317308	1	0.293159	1	-0.024149	1	47.4126	67.3593	57.5022
Smechr0500602	Smechr0500602.1	PREDICTED: transcription repressor OFP13-like [Solanum tuberosum]	E05	6784853	6785683	1.16733	1	0.563302	1	1.73063	1	24.0882	12.5038	8.75196
Smechr0500603	Smechr0500603.1	PREDICTED: 40S ribosomal protein S17 [Solanum tuberosum]	E05	6792087	6795064	-0.356775	1	0.0349303	1	-0.321845	1	79.0391	115.367	118.452
Smechr0500604	Smechr0500604.1	PREDICTED: transcription factor DIVARICATA-like [Solanum tuberosum]	E05	6796616	6804041	0.653479	1	-0.0140648	1	0.639414	1	36.4811	26.9124	28.3863
Smechr0500605	Smechr0500605.1	uncharacterized protein At2g27730, mitochondrial isoform X1 [Solanum lycopersicum]	E05	6804098	6806770	1.30584	1	-1.38758	1	-0.0817364	1	64.0747	29.8928	82.2973
Smechr0500606	Smechr0500606.1	PREDICTED: probable small nuclear ribonucleoprotein G [Capsicum annuum]	E05	6806967	6816903	-0.333203	1	-0.277311	1	-0.610514	1	27.3896	39.7866	50.5866
Smechr0500607	Smechr0500607.1	NA	E05	6817644	6817872	-2.36382	0.494048	-0.539767	1	-2.90359	0.0850965	1.74607	10.2347	15.6632
Smechr0500608	Smechr0500608.1	PREDICTED: ferredoxin, root R-B2-like [Solanum tuberosum]	E05	6823855	6827849	-0.238529	1	-1.72031	1	-1.95884	1	8.78701	11.8778	40.9273
Smechr0500609	Smechr0500609.1	PREDICTED: acylsugar acyltransferase 3-like [Solanum tuberosum]	E05	6830154	6831547	1.61476	1	-8.15878	0.000292781	-6.54402	0.000801399	0.0741433	0.0265844	8.26463
Smechr0500612	Smechr0500612.1	PREDICTED: uncharacterized protein LOC107872681 [Capsicum annuum]	E05	6857911	6860314	5.9079	0.00130153	-10.635	1.05844e-05	-4.72713	0.00670274	249.358	4.96547	8129
Smechr0500613	Smechr0500613.1	hypothetical protein EJD97_006560 [Solanum chilense]	E05	6879563	6881041	-0.359836	1	0.385891	1	0.0260545	1	14.8522	21.9241	17.5979
Smechr0500614	Smechr0500614.1	copper chaperone [Solanum lycopersicum]	E05	6882968	6885584	0.408905	1	0.661486	1	1.07039	1	248.56	215.955	143.764
Smechr0500615	Smechr0500615.1	PREDICTED: peroxidase 5-like [Solanum tuberosum]	E05	6886385	6887691	5.74417	9.9947e-06	-9.5455	2.59097e-08	-3.80133	0.00103859	2.5412	0.0536227	42.964
Smechr0500616	Smechr0500616.1	PREDICTED: pleiotropic drug resistance protein 2-like [Solanum tuberosum]	E05	6892071	6900666	-3.5488	6.3755e-07	1.02358	1	-2.52522	0.0101134	0.998538	13.5774	6.9716
Smechr0500618	Smechr0500618.1	PREDICTED: uncharacterized protein LOC102579948 isoform X1 [Solanum tuberosum]	E05	6925356	6934795	1.3404	1	-0.364013	1	0.976388	1	43.546	19.9346	26.6863
Smechr0500620	Smechr0500620.1	PREDICTED: ribonuclease Z, chloroplastic [Solanum tuberosum]	E05	6935497	6938445	0.313065	1	0.349409	1	0.662474	1	31.9261	29.6639	24.421
Smechr0500621	Smechr0500621.1	PREDICTED: uncharacterized protein LOC102578411 isoform X1 [Solanum tuberosum]	E05	6939021	6944915	0.208963	1	-0.219447	1	-0.0104843	1	36.0175	35.9746	43.711
Smechr0500622	Smechr0500622.1	PREDICTED: ribosome biogenesis protein TSR3 homolog [Solanum tuberosum]	E05	6945037	6947036	0.74759	1	-0.120109	1	0.627481	1	16.8478	11.4775	13.0745
Smechr0500623	Smechr0500623.1	PREDICTED: RING-H2 finger protein ATL28-like [Solanum tuberosum]	E05	6951274	6955302	1.01033	1	-1.98145	1	-0.971111	1	14.7152	8.39394	34.574
Smechr0500624	Smechr0500624.1	RecName: Full=Cytochrome P450 77A2; AltName: Full=CYPLXXVIIA2; AltName: Full=Cytochrome P-450EG5 []	E05	6956690	6959036	3.13461	0.000152648	2.48087	0.0838069	5.61548	5.32796e-10	428.357	55.0443	10.4387
Smechr0500626	Smechr0500626.1	PREDICTED: uncharacterized protein LOC102603825 isoform X3 [Solanum tuberosum]	E05	6979357	6980637	0.198669	1	0.512899	1	0.711568	1	7.20479	7.32876	5.34499
Smechr0500627	Smechr0500627.1	PREDICTED: glycosyltransferase family protein 64 protein C5-like [Solanum tuberosum]	E05	6988808	6994619	-1.11063	1	0.330507	1	-0.780121	1	12.3953	30.6271	25.4833
Smechr0500629	Smechr0500629.1	uncharacterized protein LOC107020686 [Solanum pennellii]	E05	7020308	7025524	1.3394	1	1.3625	1	2.70189	0.0113668	13.834	6.40431	2.60566
Smechr0500630	Smechr0500630.1	histone H2B.3-like [Solanum lycopersicum]	E05	7026500	7027157	0.770324	1	-0.508996	1	0.261329	1	197.9	133.296	200.452
Smechr0500631	Smechr0500631.1	PREDICTED: protein BTR1-like isoform X2 [Solanum tuberosum]	E05	7035160	7043447	-1.35815	1	-0.132831	1	-1.49098	1	11.6986	34.5363	39.5374
Smechr0500633	Smechr0500633.1	PREDICTED: NAC domain-containing protein 78-like [Solanum tuberosum]	E05	7046317	7051724	0.766973	1	-0.37046	1	0.396513	1	83.1319	55.8676	75.6102
Smechr0500634	Smechr0500634.1	PREDICTED: NAC domain-containing protein 78-like [Solanum tuberosum]	E05	7053574	7057241	0.0225574	1	-0.404954	1	-0.382397	1	15.6364	17.695	24.5962
Smechr0500637	Smechr0500637.1	PREDICTED: shugoshin-1 [Capsicum annuum]	E05	7078678	7082211	-2.8871	0.0129547	-0.155087	1	-3.04219	0.00416848	0.577926	4.97889	5.8154
Smechr0500638	Smechr0500638.1	probable pectate lyase 5 [Solanum pennellii]	E05	7086251	7090137	-5.02778	2.82796e-12	1.35527	1	-3.6725	2.39792e-09	0.391432	14.634	5.99688
Smechr0500639	Smechr0500639.1	PREDICTED: serine/threonine protein phosphatase 2A 57 kDa regulatory subunit B' beta isoform [Solanum tuberosum]	E05	7091157	7095211	-0.996331	1	0.289925	1	-0.706405	1	4.14529	9.50959	8.13369
Smechr0500640	Smechr0500640.1	PREDICTED: vinorine synthase-like [Solanum tuberosum]	E05	7111269	7112463	9.42428	1.12378e-08	3.49421	0.136913	12.9185	1.21063e-09	220.244	0.363285	0.0341253
Smechr0500641	Smechr0500641.1	uncharacterized protein LOC101264329 [Solanum lycopersicum]	E05	7113334	7117769	-0.0828678	1	1.44335	1	1.36048	1	8.27782	10.2023	3.9143
Smechr0500643	Smechr0500643.1	PREDICTED: uncharacterized protein LOC109226297 [Nicotiana attenuata]	E05	7120847	7123393	0.0660308	1	0.558323	1	0.624354	1	2.98594	3.24905	2.31521
Smechr0500644	Smechr0500644.1	PREDICTED: protein FLOWERING LOCUS D-like [Solanum tuberosum]	E05	7123566	7124503	-0.0927519	1	0.393062	1	0.30031	1	1.19034	1.43445	1.14443
Smechr0500648	Smechr0500648.1	PREDICTED: vacuolar protein-sorting-associated protein 33 homolog isoform X2 [Solanum tuberosum]	E05	7133652	7140912	-0.666819	1	0.28493	1	-0.381888	1	17.4448	31.6784	27.1315
Smechr0500649	Smechr0500649.1	PREDICTED: tRNA wybutosine-synthesizing protein 2/3/4 [Solanum tuberosum]	E05	7138390	7148258	0.0374635	1	-0.254757	1	-0.217294	1	13.3251	14.7117	18.3479
Smechr0500650	Smechr0500650.1	PREDICTED: probable protein S-acyltransferase 15 [Solanum tuberosum]	E05	7212856	7217229	0.774839	1	-0.0341502	1	0.740688	1	17.0158	11.5547	12.302
Smechr0500651	Smechr0500651.1	unnamed protein product, partial [Vitis vinifera]	E05	7220928	7234285	3.10009	9.46121e-07	-7.82878	2.25484e-14	-4.72869	5.26307e-12	1.06405	0.143303	34.0369
Smechr0500656	Smechr0500656.1	PREDICTED: 2-alkenal reductase (NADP(+)-dependent) [Solanum tuberosum]	E05	7349211	7352855	4.03347	1.7563e-13	0.366268	1	4.39974	1.35151e-14	61.948	4.34939	3.51892
Smechr0500658	Smechr0500658.1	PREDICTED: L-ascorbate oxidase homolog [Nicotiana attenuata]	E05	7355392	7356239	2.13804	0.64037	-1.96492	1	0.173124	1	4.6842	1.24339	5.07334
Smechr0500659	Smechr0500659.1	probable methylenetetrahydrofolate reductase [Solanum pennellii]	E05	7357394	7363311	-3.66181	3.60394e-07	0.502492	1	-3.15932	2.01007e-05	0.518866	7.58872	5.59796
Smechr0500660	Smechr0500660.1	PREDICTED: probable tyrosine-protein phosphatase At1g05000 [Solanum tuberosum]	E05	7364864	7372532	-0.958311	1	0.794352	1	-0.163959	1	5.22679	11.8892	7.11756
Smechr0500662	Smechr0500662.1	isopentenyl diphosphate isomerase 2 [Solanum lycopersicum]	E05	7376841	7380333	-0.83372	1	-0.859179	1	-1.6929	1	16.3839	33.0454	63.1659
Smechr0500663	Smechr0500663.1	basic leucine zipper and W2 domain-containing protein 2 [Solanum lycopersicum]	E05	7384263	7390878	-0.084595	1	0.151435	1	0.0668404	1	252.173	304.533	287.531
Smechr0500664	Smechr0500664.1	PREDICTED: DNA repair protein recA homolog 3, mitochondrial isoform X2 [Solanum tuberosum]	E05	7390898	7395674	0.621751	1	-0.129481	1	0.49227	1	12.0404	8.91754	10.2418
Smechr0500665	Smechr0500665.1	PREDICTED: probable protein phosphatase 2C 33 [Solanum tuberosum]	E05	7418472	7424527	0.233226	1	-0.0620987	1	0.171127	1	30.5298	29.7419	32.3496
Smechr0500666	Smechr0500666.1	PREDICTED: aspartic proteinase-like protein 2 [Solanum tuberosum]	E05	7424715	7431728	-2.11551	0.351489	0.393388	1	-1.72212	1	1.54962	7.74027	6.15002
Smechr0500667	Smechr0500667.1	PREDICTED: uncharacterized protein LOC102593451 isoform X1 [Solanum tuberosum]	E05	7433673	7439368	-0.00682626	1	1.1503	1	1.14348	1	29.1738	33.9966	15.9364
Smechr0500669	Smechr0500669.1	PREDICTED: uncharacterized protein LOC102593114 [Solanum tuberosum]	E05	7447343	7453579	-0.133778	1	0.330878	1	0.1971	1	28.6498	36.469	30.1432
Smechr0500670	Smechr0500670.1	PREDICTED: uncharacterized protein LOC107872213 [Capsicum annuum]	E05	7460273	7461189	5.05225	4.03158e-06	-1.64983	1	3.40241	0.00249314	5.0175	0.168674	0.56719
Smechr0500671	Smechr0500671.1	PREDICTED: proteasome subunit beta type-3-A [Nicotiana attenuata]	E05	7461512	7466734	0.84616	1	0.084652	1	0.930812	1	27.5726	17.7642	17.5617
Smechr0500672	Smechr0500672.1	PREDICTED: UDP-glycosyltransferase 86A1-like [Solanum tuberosum]	E05	7475907	7481630	0.369388	1	-0.217156	1	0.152233	1	4.54165	4.08032	4.92271
Smechr0500673	Smechr0500673.1	PREDICTED: uncharacterized protein LOC102592434 [Solanum tuberosum]	E05	7486266	7489636	0.086725	1	1.55653	1	1.64325	1	11.6406	12.7823	4.52612
Smechr0500674	Smechr0500674.1	PREDICTED: serine/threonine-protein kinase At3g07070-like [Solanum tuberosum]	E05	7490177	7494636	3.09661	0.112109	-6.81549	4.01959e-05	-3.71888	0.0127456	0.242626	0.0324575	3.82181
Smechr0500675	Smechr0500675.1	PREDICTED: putative F-box protein PP2-B12 [Solanum tuberosum]	E05	7497803	7501128	0.526364	1	0.317151	1	0.843514	1	16.7242	13.5083	11.3671
Smechr0500677	Smechr0500677.1	PREDICTED: probable nucleolar protein 5-2 [Nicotiana tomentosiformis]	E05	7521713	7525732	0.174026	1	-0.664385	1	-0.490359	1	3.12185	3.13913	5.20934
Smechr0500678	Smechr0500678.1	PREDICTED: DNA-directed RNA polymerase III subunit RPC10-like [Solanum tuberosum]	E05	7527565	7536666	-0.277957	1	-0.310331	1	-0.588288	1	18.1479	25.3264	32.9221
Smechr0500680	Smechr0500680.1	PREDICTED: uncharacterized protein LOC102590400 [Solanum tuberosum]	E05	7551751	7555130	1.07262	1	-1.30726	1	-0.234637	1	26.651	14.6158	37.7988
Smechr0500681	Smechr0500681.1	PREDICTED: cysteine-rich repeat secretory protein 39-like [Solanum tuberosum]	E05	7559158	7562088	1.97959	1	-4.36243	6.24391e-08	-2.38284	0.0751138	2.54109	0.739279	15.8038
Smechr0500682	Smechr0500682.1	PREDICTED: protein PHR1-LIKE 1-like [Solanum tuberosum]	E05	7567663	7570808	0.636691	1	-0.122334	1	0.514357	1	96.7036	72.6684	82.5991
Smechr0500685	Smechr0500685.1	Protein PHR1-LIKE 1 [Capsicum chinense]	E05	7576513	7577025	-0.269836	1	0.219594	1	-0.0502417	1	0.442201	0.650052	0.590011
Smechr0500686	Smechr0500686.1	PREDICTED: protein ACCELERATED CELL DEATH 6-like [Capsicum annuum]	E05	7578666	7579390	-4.2352	0.00176828	-0.257544	1	-4.49275	0.000694939	0.100955	2.20223	2.74726
Smechr0500687	Smechr0500687.1	protein ACCELERATED CELL DEATH 6-like [Solanum lycopersicum]	E05	7579979	7580492	2.37028	0.572514	-6.46594	6.56238e-05	-4.09566	0.00416052	0.478432	0.106974	9.98362
Smechr0500688	Smechr0500688.1	PREDICTED: probable protein phosphatase 2C 38 [Capsicum annuum]	E05	7584111	7590946	0.0883019	1	-0.19646	1	-0.108158	1	10.3003	11.2067	13.3993
Smechr0500690	Smechr0500690.1	beta-glucosidase 12-like [Solanum pennellii]	E05	7727764	7734582	2.21915	0.566224	-7.39897	1.53642e-08	-5.17982	7.18811e-07	1.29524	0.315498	55.8549
Smechr0500691	Smechr0500691.1	PREDICTED: caffeoylshikimate esterase-like [Solanum tuberosum]	E05	7747188	7749214	2.74756	3.01934e-05	0.45871	1	3.20627	1.01173e-07	258.529	44.1444	33.8436
Smechr0500692	Smechr0500692.1	PREDICTED: serine/threonine-protein phosphatase 7 long form homolog [Solanum tuberosum]	E05	7749567	7754801	0.0862934	1	-0.230611	1	-0.144318	1	6.63282	7.15271	8.77272
Smechr0500693	Smechr0500693.1	NA	E05	7762936	7765300	-0.972441	1	0.394131	1	-0.578309	1	29.6968	67.1578	53.2013
Smechr0500694	Smechr0500694.1	V-type proton ATPase subunit G 2 [Solanum lycopersicum]	E05	7765794	7767659	-0.5643	1	0.196284	1	-0.368016	1	84.4198	143.547	131.51
Smechr0500695	Smechr0500695.1	patatin-like protein 6 [Solanum lycopersicum]	E05	7771745	7775669	-0.521908	1	-1.20603	1	-1.72794	1	30.1894	49.9153	120.523
Smechr0500696	Smechr0500696.1	PREDICTED: uncharacterized protein LOC102587577 isoform X1 [Solanum tuberosum]	E05	7779037	7785629	-1.66322	1	-1.03353	1	-2.69675	8.8309e-08	5.42721	19.7663	42.1976
Smechr0500697	Smechr0500697.1	PREDICTED: chlorophyll a-b binding protein 6A, chloroplastic [Solanum tuberosum]	E05	7811780	7813462	-0.405042	1	3.9671	6.3741e-08	3.56206	4.52727e-07	253.096	390.152	26.1809
Smechr0500698	Smechr0500698.1	PREDICTED: uncharacterized protein LOC104106138 isoform X3 [Nicotiana tomentosiformis]	E05	7814053	7822851	-0.0463399	1	0.375032	1	0.328692	1	90.7332	108.866	87.5169
Smechr0500699	Smechr0500699.1	PREDICTED: chlorophyll a-b binding protein 6A, chloroplastic [Solanum tuberosum]	E05	7824454	7825535	-1.03157	1	4.97657	4.77848e-06	3.945	0.000124248	17.2526	41.568	1.38262
Smechr0500700	Smechr0500700.1	PREDICTED: uncharacterized protein LOC102586253 [Solanum tuberosum]	E05	7825791	7828105	0.0917947	1	-0.243336	1	-0.151541	1	8.81942	9.59596	11.8717
Smechr0500701	Smechr0500701.1	PREDICTED: uncharacterized protein LOC107871479 [Capsicum annuum]	E05	7830796	7834057	0.877645	1	-0.168375	1	0.70927	1	36.5341	22.5436	26.5965
Smechr0500702	Smechr0500702.1	PREDICTED: uncharacterized protein LOC107867980 isoform X1 [Capsicum annuum]	E05	7834285	7837530	0.284252	1	-0.644059	1	-0.359807	1	21.661	20.3635	33.2808
Smechr0500703	Smechr0500703.1	PREDICTED: double-stranded RNA-binding protein 2-like [Solanum tuberosum]	E05	7840415	7852193	-0.658621	1	0.332131	1	-0.32649	1	27.068	49.2603	40.8444
Smechr0500705	Smechr0500705.1	PREDICTED: uncharacterized protein LOC104221201 [Nicotiana sylvestris]	E05	7930527	7950737	-0.294574	1	1.00501	1	0.710435	1	23.3224	33.0358	17.0932
Smechr0500706	Smechr0500706.1	NA	E05	7966258	7966713	0.992447	1	-0.293526	1	0.698921	1	14.2247	8.3345	10.6564
Smechr0500707	Smechr0500707.1	PREDICTED: mRNA-decapping enzyme subunit 2 [Nicotiana tomentosiformis]	E05	7966970	7974708	0.260767	1	-0.225606	1	0.0351614	1	79.5233	76.6141	93.4669
Smechr0500708	Smechr0500708.1	PREDICTED: GATA transcription factor 8-like [Solanum tuberosum]	E05	7981702	7986086	-1.11424	1	0.641185	1	-0.473052	1	28.8688	73.0251	49.0883
Smechr0500709	Smechr0500709.1	hypothetical protein EJD97_021661 [Solanum chilense]	E05	7996194	8004924	-0.13165	1	0.101863	1	-0.0297876	1	45.532	57.0659	55.7356
Smechr0500710	Smechr0500710.1	E3 ubiquitin-protein ligase WAV3-like [Solanum pennellii]	E05	8007189	8012324	-3.03185	1.54343e-09	-0.282387	1	-3.31423	4.95475e-11	6.99455	65.6683	83.4415
Smechr0500711	Smechr0500711.1	PREDICTED: 1-(5-phosphoribosyl)-5-[(5-phosphoribosylamino)methylideneamino] imidazole-4-carboxamide isomerase, chloroplastic [Solanum tuberosum]	E05	8019351	8026689	-0.0852049	1	-0.112031	1	-0.197236	1	13.567	16.6416	18.7857
Smechr0500712	Smechr0500712.1	proteasome subunit beta type-5 [Solanum lycopersicum]	E05	8028373	8032815	0.326735	1	-0.178937	1	0.147798	1	156.122	142.906	169.86
Smechr0500713	Smechr0500713.1	PREDICTED: phenylalanine ammonia-lyase-like [Capsicum annuum]	E05	8036616	8040650	-1.42837	1	-0.934484	1	-2.36285	0.0848059	47.0721	143.721	286.882
Smechr0500714	Smechr0500714.1	lysM domain receptor-like kinase 3 [Solanum pennellii]	E05	8045544	8047274	0.249883	1	0.450052	1	0.699936	1	6.03683	5.85427	4.47609
Smechr0500715	Smechr0500715.1	PREDICTED: methyltransferase-like protein 1 [Solanum tuberosum]	E05	8047336	8084904	-0.602301	1	0.0372879	1	-0.565014	1	79.0213	136.936	139.479
Smechr0500716	Smechr0500716.1	calreticulin-3 [Solanum pennellii]	E05	8087284	8093138	0.0777629	1	-0.268274	1	-0.190511	1	115.813	126.573	158.738
Smechr0500718	Smechr0500718.1	aspartate--tRNA ligase 2, cytoplasmic [Solanum pennellii]	E05	8106055	8112954	0.0413116	1	-0.173431	1	-0.132119	1	86.9139	96.3808	113.839
Smechr0500719	Smechr0500719.1	PREDICTED: phenylalanine--tRNA ligase, chloroplastic/mitochondrial [Solanum tuberosum]	E05	8113817	8120197	0.329803	1	0.264071	1	0.593874	1	22.6621	20.8635	18.1175
Smechr0500720	Smechr0500720.1	PREDICTED: 2,3-dimethylmalate lyase-like [Solanum tuberosum]	E05	8121955	8135171	0.399798	1	-0.0333431	1	0.366454	1	41.8083	36.6221	39.0879
Smechr0500721	Smechr0500721.1	PREDICTED: U1 snRNP-associated protein usp106-like [Solanum tuberosum]	E05	8137517	8147062	0.771743	1	-0.193981	1	0.577762	1	72.2765	48.7805	58.4502
Smechr0500722	Smechr0500722.1	PREDICTED: biotin carboxyl carrier protein of acetyl-CoA carboxylase, chloroplastic-like isoform X2 [Solanum tuberosum]	E05	8148367	8155904	0.648426	1	0.0975634	1	0.745989	1	29.2195	21.6286	21.0831
Smechr0500723	Smechr0500723.1	thioredoxin F1, chloroplastic-like [Solanum lycopersicum]	E05	8155565	8158800	0.50971	1	1.71178	1	2.22149	0.103669	172.054	140.788	44.8744
Smechr0500724	Smechr0500724.1	hypothetical protein EJD97_015925 [Solanum chilense]	E05	8160578	8168780	-0.514394	1	0.330192	1	-0.184202	1	107.508	175.717	146.499
Smechr0500725	Smechr0500725.1	PREDICTED: uncharacterized protein LOC102578410 isoform X1 [Solanum tuberosum]	E05	8176916	8182854	1.11895	1	0.322486	1	1.44143	1	156.923	83.469	69.768
Smechr0500727	Smechr0500727.1	uncharacterized protein LOC101259339 [Solanum lycopersicum]	E05	8261192	8265685	0.0540228	1	0.13801	1	0.192033	1	5.63994	6.26608	5.94245
Smechr0500728	Smechr0500728.1	PREDICTED: uncharacterized protein LOC102606062 [Solanum tuberosum]	E05	8266234	8284857	0.312996	1	-0.0671995	1	0.245796	1	71.7923	66.2789	72.4757
Smechr0500729	Smechr0500729.1	hypothetical protein EJD97_015921 [Solanum chilense]	E05	8286661	8293798	0.488218	1	-0.0115988	1	0.476619	1	130.793	107.279	112.892
Smechr0500731	Smechr0500731.1	PREDICTED: probable LRR receptor-like serine/threonine-protein kinase At5g63710 isoform X1 [Solanum tuberosum]	E05	8300867	8304493	-4.97092	5.68561e-09	-0.38101	1	-5.35193	1.56678e-09	1.76517	63.9597	86.9507
Smechr0500733	Smechr0500733.1	PREDICTED: protein trichome birefringence-like 14 [Solanum tuberosum]	E05	8310731	8314722	-0.265805	1	0.614221	1	0.348416	1	9.73264	13.5468	9.23812
Smechr0500734	Smechr0500734.1	Protein disulfide-isomerase [Capsicum baccatum]	E05	8316100	8317400	-0.315088	1	0.0116082	1	-0.30348	1	8.06457	11.4603	11.855
Smechr0500736	Smechr0500736.1	PREDICTED: solanesyl diphosphate synthase 3, chloroplastic/mitochondrial isoform X1 [Nicotiana sylvestris]	E05	8321247	8322399	0.928251	1	-0.312135	1	0.616116	1	18.7305	11.5131	14.862
Smechr0500737	Smechr0500737.1	PREDICTED: kinesin-like protein NACK2 [Solanum tuberosum]	E05	8325809	8334424	-2.58147	0.0142867	-0.363499	1	-2.94497	0.00041081	0.805761	5.55283	7.49989
Smechr0500738	Smechr0500738.1	10 kDa chaperonin, mitochondrial-like [Solanum pennellii]	E05	8351907	8356554	1.82292	1	0.0693939	1	1.89232	1	518.184	168.349	168.462
Smechr0500739	Smechr0500739.1	protein disulfide-isomerase-like isoform X1 [Solanum pennellii]	E05	8358038	8360824	1.54322	1	-1.62881	1	-0.0855829	1	2.44088	0.991513	3.1851
Smechr0500741	Smechr0500741.1	diacylglycerol kinase 2 [Solanum lycopersicum]	E05	8365893	8373574	-1.78882	1	-0.00901967	1	-1.79784	1	2.53164	10.0376	10.5742
Smechr0500743	Smechr0500743.1	aspartic proteinase nepenthesin-1 [Solanum pennellii]	E05	8386740	8388809	-2.78849	0.00332636	-0.33112	1	-3.11961	0.000165511	9.74373	77.5518	101.701
Smechr0500744	Smechr0500744.1	hypothetical protein EJD97_015914 [Solanum chilense]	E05	8390765	8393905	0.190501	1	-0.434018	1	-0.243517	1	34.2545	34.5556	48.8325
Smechr0500745	Smechr0500745.1	PREDICTED: ABC transporter G family member 5 [Solanum tuberosum]	E05	8395441	8397690	-0.669388	1	-0.61003	1	-1.27942	1	0.74036	1.40725	2.22984
Smechr0500746	Smechr0500746.1	PREDICTED: NAC domain-containing protein 68-like [Solanum tuberosum]	E05	8406199	8409959	7.54262	4.73201e-05	-2.39117	1	5.15146	0.00110105	3.06031	0.0179239	0.099933
Smechr0500747	Smechr0500747.1	2-oxoisovalerate dehydrogenase subunit alpha 2, mitochondrial-like [Solanum pennellii]	E05	8411562	8416529	-1.27504	1	-1.48149	1	-2.75653	6.10088e-05	2.61402	7.33137	21.3369
Smechr0500748	Smechr0500748.1	PREDICTED: SAL1 phosphatase-like [Solanum tuberosum]	E05	8416027	8422189	-0.10823	1	-0.439662	1	-0.547892	1	13.3181	16.4107	23.3431
Smechr0500749	Smechr0500749.1	PREDICTED: U-box domain-containing protein 26-like [Solanum tuberosum]	E05	8436210	8437585	-3.67208	2.73634e-05	2.323	0.432802	-1.34908	1	0.601064	8.88756	1.84774
Smechr0500751	Smechr0500751.1	hypothetical protein CK203_098796 [Vitis vinifera]	E05	8465733	8472729	1.66118	1	-0.504373	1	1.15681	1	96.1311	35.2798	52.0128
Smechr0500752	Smechr0500752.1	PREDICTED: uncharacterized protein LOC102600786 [Solanum tuberosum]	E05	8509591	8520336	0.0368003	1	-0.1405	1	-0.103699	1	74.0487	82.6824	95.2664
Smechr0500753	Smechr0500753.1	carnosine N-methyltransferase-like isoform X2 [Solanum pennellii]	E05	8521420	8539338	0.0133213	1	0.230759	1	0.24408	1	16.4704	18.9036	16.81
Smechr0500754	Smechr0500754.1	PREDICTED: DDT domain-containing protein DDB_G0282237 [Solanum tuberosum]	E05	8540738	8560045	0.226834	1	-0.422834	1	-0.196	1	7.02703	6.87777	9.64919
Smechr0500755	Smechr0500755.1	PREDICTED: alcohol dehydrogenase 1B [Solanum tuberosum]	E05	8561073	8567572	-0.687563	1	-0.7945	1	-1.48206	1	24.5589	44.9455	81.8326
Smechr0500756	Smechr0500756.1	hypothetical protein EJD97_015904 [Solanum chilense]	E05	8569060	8571896	-3.73707	4.53755e-07	-1.07521	1	-4.81227	1.49357e-09	2.1049	32.5758	71.858
Smechr0500757	Smechr0500757.1	protein OPI10 homolog [Solanum lycopersicum]	E05	8571796	8576148	-0.523631	1	0.317203	1	-0.206428	1	7.75052	12.9708	10.8453
Smechr0500758	Smechr0500758.1	PREDICTED: calcium-dependent protein kinase SK5-like [Capsicum annuum]	E05	8582749	8589283	-0.839965	1	-0.0766048	1	-0.91657	1	13.5597	28	30.7857
Smechr0500759	Smechr0500759.1	PREDICTED: probable methyltransferase PMT26 [Solanum tuberosum]	E05	8590306	8596438	-0.775781	1	0.20424	1	-0.571541	1	70.7142	139.129	126.243
Smechr0500760	Smechr0500760.1	PREDICTED: ultraviolet-B receptor UVR8 isoform X3 [Solanum tuberosum]	E05	8668094	8693896	0.750469	1	0.576014	1	1.32648	1	31.6759	21.7343	15.1952
Smechr0500762	Smechr0500762.1	NA	E05	8789642	8800607	0.643852	1	0.70878	1	1.35263	1	30.2299	22.5497	14.4096
Smechr0500763	Smechr0500763.1	PREDICTED: acetyl-CoA acetyltransferase, cytosolic 1 [Solanum tuberosum]	E05	8802273	8810370	-0.322802	1	0.0429771	1	-0.279825	1	41.2857	59.0424	60.2751
Smechr0500764	Smechr0500764.1	transcription factor IIIA [Solanum pennellii]	E05	8840720	8847249	-0.128217	1	0.286153	1	0.157936	1	1.47444	1.85308	1.58287
Smechr0500766	Smechr0500766.1	ankyrin repeat-containing protein At5g02620-like isoform X1 [Camellia sinensis]	E05	8908084	8920993	-5.59958	1.94787e-09	2.34084	0.300396	-3.25874	0.000116907	1.32293	74.1302	15.1853
Smechr0500769	Smechr0500769.1	PREDICTED: nitrile-specifier protein 5 [Solanum tuberosum]	E05	8983051	8985578	0.591809	1	-1.74461	1	-1.1528	1	29.8506	22.6717	79.7459
Smechr0500770	Smechr0500770.1	PREDICTED: uncharacterized protein LOC102594065 [Solanum tuberosum]	E05	9000661	9002124	0.434708	1	2.07407	1	2.50878	0.00208501	112.944	97.478	24.0533
Smechr0500775	Smechr0500775.1	PREDICTED: membrin-11-like [Solanum tuberosum]	E05	9126659	9130336	0.664448	1	-0.278265	1	0.386184	1	14.6481	10.6769	13.5187
Smechr0500776	Smechr0500776.1	PREDICTED: uncharacterized protein LOC102593420 [Solanum tuberosum]	E05	9149609	9153607	0.0623225	1	-0.720045	1	-0.657722	1	8.21027	8.95693	15.4626
Smechr0500778	Smechr0500778.1	PREDICTED: F-box protein SNE-like [Solanum tuberosum]	E05	9214635	9215333	-7.33326	5.69841e-06	0.897204	1	-6.43605	2.70883e-05	0.0151101	3.09963	1.75833
Smechr0500782	Smechr0500782.1	PREDICTED: transcriptional regulator STERILE APETALA-like [Solanum tuberosum]	E05	9299120	9304558	-6.12638	0.0315699	-5.28804	0.00873542	-11.4144	8.29339e-05	0	0.0443661	1.81142
Smechr0500786	Smechr0500786.1	hypothetical protein EJD97_002858 [Solanum chilense]	E05	9441262	9443589	0.328887	1	-0.154561	1	0.174326	1	5.91581	5.48064	6.36264
Smechr0500787	Smechr0500787.1	PREDICTED: uncharacterized protein LOC102592525 isoform X1 [Solanum tuberosum]	E05	9444642	9446412	0.329523	1	1.01725	1	1.34677	1	40.0142	37.0703	19.1465
Smechr0500789	Smechr0500789.1	PREDICTED: putative esterase YitV isoform X1 [Solanum tuberosum]	E05	9462148	9468490	0.155281	1	0.381328	1	0.536609	1	11.838	12.2588	9.86335
Smechr0500790	Smechr0500790.1	NA	E05	9476990	9478093	1.11056	1	0.164795	1	1.27535	1	9.25759	5.03191	4.68833
Smechr0500793	Smechr0500793.1	PREDICTED: uncharacterized protein LOC107060737 [Solanum tuberosum]	E05	9485952	9493490	0.881663	1	1.68751	1	2.56917	0.0698405	13.741	8.4077	2.74581
Smechr0500798	Smechr0500798.1	PREDICTED: serine carboxypeptidase-like [Solanum tuberosum]	E05	9537293	9552912	-0.765801	1	0.503728	1	-0.262073	1	16.3122	32.1414	23.6178
Smechr0500799	Smechr0500799.1	PREDICTED: probable carboxylesterase 12 [Nicotiana sylvestris]	E05	9559633	9561939	2.21168	0.0176244	-0.612259	1	1.59943	1	133.66	33.2319	53.1498
Smechr0500800	Smechr0500800.1	PREDICTED: N-acetyltransferase 9-like protein [Solanum tuberosum]	E05	9591558	9603370	-0.180928	1	0.158498	1	-0.0224301	1	17.4161	22.8657	21.3654
Smechr0500804	Smechr0500804.1	cytochrome b561 and DOMON domain-containing protein At5g47530-like precursor [Solanum tuberosum]	E05	9768905	9772139	0.295842	1	0.94132	1	1.23716	1	166.884	159.069	85.9898
Smechr0500806	Smechr0500806.1	PREDICTED: ribonuclease 3-like protein 3 [Solanum tuberosum]	E05	9824737	9829025	3.3758	3.09664e-07	-4.53666	3.92386e-10	-1.16086	1	5.36514	0.592843	14.4276
Smechr0500809	Smechr0500809.1	probable E3 ubiquitin-protein ligase XERICO [Solanum pennellii]	E05	9874037	9879798	0.105653	1	-0.0367556	1	0.0688976	1	23.326	25.0448	26.7761
Smechr0500810	Smechr0500810.1	PREDICTED: uncharacterized protein LOC102602959 isoform X1 [Solanum tuberosum]	E05	9892866	9909039	-0.649294	1	-0.214023	1	-0.863317	1	19.3961	34.9293	42.4113
Smechr0500811	Smechr0500811.1	uncharacterized protein LOC107018649 [Solanum pennellii]	E05	9936495	9966605	-0.0393575	1	-0.0543703	1	-0.0937278	1	4.07964	4.86636	5.26076
Smechr0500812	Smechr0500812.1	PREDICTED: zinc finger protein CONSTANS-LIKE 10-like [Solanum tuberosum]	E05	9998347	10004592	0.268983	1	-0.296481	1	-0.0274977	1	16.6424	15.9135	20.4126
Smechr0500816	Smechr0500816.1	PREDICTED: probable glycosyltransferase At5g03795 [Solanum tuberosum]	E05	10421248	10424165	-3.13754	0.0318107	-1.08721	1	-4.22475	0.00042462	0.177378	1.78785	3.95551
Smechr0500817	Smechr0500817.1	PREDICTED: aspartic proteinase nepenthesin-2-like [Solanum tuberosum]	E05	10443913	10445607	0.504243	1	2.64847	0.00770266	3.15271	2.56152e-05	4.49533	3.63808	0.603187
Smechr0500818	Smechr0500818.1	PREDICTED: 4-hydroxyphenylpyruvate dioxygenase-like [Solanum tuberosum]	E05	10545780	10549778	0.377537	1	1.03956	1	1.4171	1	28.5845	25.3545	12.9015
Smechr0500820	Smechr0500820.1	PREDICTED: switch-associated protein 70 [Solanum tuberosum]	E05	10610504	10626087	0.436088	1	-0.124218	1	0.31187	1	75.2861	63.946	72.9158
Smechr0500826	Smechr0500826.1	PREDICTED: oxygen-evolving enhancer protein 2, chloroplastic-like [Capsicum annuum]	E05	10834220	10837717	-0.683916	1	5.14146	9.03078e-09	4.45754	4.29893e-08	6.47372	12.1053	0.360257
Smechr0500827	Smechr0500827.1	PREDICTED: WD repeat-containing protein 26-like isoform X1 [Solanum tuberosum]	E05	10838551	10854541	0.0827091	1	-0.0862697	1	-0.00356053	1	29.087	31.6226	35.048
Smechr0500828	Smechr0500828.1	NA	E05	10943673	10948774	-2.06062	0.940377	0.418788	1	-1.64183	1	0.855715	4.15978	3.21739
Smechr0500829	Smechr0500829.1	PREDICTED: uncharacterized protein LOC102581414 isoform X1 [Solanum tuberosum]	E05	10951505	10952370	-2.9674	0.189328	-0.0918656	1	-3.05926	0.129463	0.117361	1.06206	1.16993
Smechr0500830	Smechr0500830.1	NA	E05	10953133	10955371	-4.68793	0.00395828	0.309962	1	-4.37797	0.00664464	0.0652274	2.00328	1.66065
Smechr0500833	Smechr0500833.1	PREDICTED: uncharacterized protein LOC102594467 [Solanum tuberosum]	E05	11047998	11064540	-0.115012	1	-0.407556	1	-0.522568	1	32.1315	39.7802	55.1175
Smechr0500834	Smechr0500834.1	OTU domain-containing protein DDB_G0284757-like isoform X1 [Solanum pennellii]	E05	11107247	11131244	-0.163878	1	0.259347	1	0.095469	1	28.1798	36.6958	31.9448
Smechr0500837	Smechr0500837.1	PREDICTED: cysteine-rich and transmembrane domain-containing protein B-like [Solanum tuberosum]	E05	11168388	11170323	-0.336126	1	-1.7145	1	-2.05062	0.76502	62.9819	92.4973	314.801
Smechr0500840	Smechr0500840.1	PREDICTED: KH domain-containing protein At4g18375-like isoform X1 [Capsicum annuum]	E05	11271452	11279640	0.25443	1	-0.0746562	1	0.179774	1	48.0213	46.1732	50.7155
Smechr0500841	Smechr0500841.1	NA	E05	11304685	11305166	0.487021	1	0.588339	1	1.07536	1	63.9687	52.6268	36.6645
Smechr0500842	Smechr0500842.1	hypothetical protein EJD97_011896 [Solanum chilense]	E05	11316238	11327668	-0.324515	1	-0.167308	1	-0.491823	1	10.1192	14.6208	17.1494
Smechr0500843	Smechr0500843.1	PREDICTED: cytochrome P450 97B2, chloroplastic isoform X1 [Solanum tuberosum]	E05	11365264	11375102	-0.340798	1	-0.39655	1	-0.737348	1	6.95837	10.2139	13.9856
Smechr0500847	Smechr0500847.1	PREDICTED: anthocyanidin 3-O-glucosyltransferase 2-like [Nicotiana sylvestris]	E05	11473422	11475085	4.31594	2.53087e-08	-4.80446	6.61336e-09	-0.488514	1	2.84094	0.166028	4.8271
Smechr0500849	Smechr0500849.1	PREDICTED: pollen-specific leucine-rich repeat extensin-like protein 1 [Solanum tuberosum]	E05	11514323	11515849	-4.46854	1.78267e-07	0.241823	1	-4.22672	5.23707e-07	1.12005	28.8375	25.5198
Smechr0500850	Smechr0500850.1	PREDICTED: rhomboid-like protein 14, mitochondrial [Nicotiana attenuata]	E05	11516414	11517484	2.27125	0.282367	-0.0422066	1	2.22904	0.312918	10.6057	2.56708	2.77467
Smechr0500851	Smechr0500851.1	PREDICTED: rhomboid-like protein 14, mitochondrial [Nicotiana tabacum]	E05	11519850	11520397	1.38694	1	-0.112027	1	1.27491	1	6.61696	2.92634	3.30049
Smechr0500852	Smechr0500852.1	uncharacterized protein LOC101258482 isoform X1 [Solanum lycopersicum]	E05	11526345	11527115	1.85733	1	0.780327	1	2.63765	0.0778098	5.93879	1.93318	1.17441
Smechr0500853	Smechr0500853.1	PREDICTED: replication protein A 70 kDa DNA-binding subunit B-like [Solanum tuberosum]	E05	11527807	11528234	1.34086	1	0.899814	1	2.24067	0.396114	3.37193	1.52223	0.856184
Smechr0500857	Smechr0500857.1	PREDICTED: uncharacterized protein LOC102600527 [Solanum tuberosum]	E05	11556139	11584183	-0.188973	1	0.513548	1	0.324575	1	139.624	184.095	134.679
Smechr0500871	Smechr0500871.1	PREDICTED: glucan endo-1,3-beta-glucosidase 6 [Capsicum annuum]	E05	12114493	12129831	-1.43811	1	0.829776	1	-0.608331	1	11.8622	37.3978	21.9627
Smechr0500873	Smechr0500873.1	PREDICTED: uncharacterized protein LOC102602201 [Solanum tuberosum]	E05	12168561	12179707	-0.0513135	1	-0.0881215	1	-0.139435	1	20.0032	23.6899	26.3625
Smechr0500874	Smechr0500874.1	hypothetical protein CQW23_12329 [Capsicum baccatum]	E05	12179884	12195806	0.641461	1	0.232606	1	0.874068	1	107.316	78.8844	69.9614
Smechr0500876	Smechr0500876.1	PREDICTED: uncharacterized protein LOC102602976 isoform X1 [Solanum tuberosum]	E05	12212001	12260044	-0.909003	1	0.348848	1	-0.560154	1	29.9365	63.9802	52.6178
Smechr0500877	Smechr0500877.1	hypothetical protein EJD97_008754 [Solanum chilense]	E05	12301633	12304498	1.44395	1	-2.71055	0.00350699	-1.26659	1	2.97236	1.24678	8.56323
Smechr0500880	Smechr0500880.1	NA	E05	12350603	12359216	-2.79345	0.32036	-0.551484	1	-3.34494	0.0889623	0.317466	2.60256	3.9411
Smechr0500881	Smechr0500881.1	hypothetical protein EJD97_025253, partial [Solanum chilense]	E05	12359273	12359945	-4.96975	0.00128195	-1.03926	1	-6.00901	0.00015811	0.0881301	3.24795	6.93044
Smechr0500882	Smechr0500882.1	hypothetical protein EJD97_008651, partial [Solanum chilense]	E05	12360169	12360523	-6.10233	0.000119572	-0.98547	1	-7.0878	1.76188e-05	0.0539342	4.59978	9.46689
Smechr0500884	Smechr0500884.1	PREDICTED: uncharacterized protein LOC104215847 [Nicotiana sylvestris]	E05	12409627	12410243	-3.69934	6.21494e-07	3.26815	3.11485e-05	-0.431188	1	1.14906	17.4212	1.87468
Smechr0500887	Smechr0500887.1	PREDICTED: respiratory burst oxidase homolog protein E-like [Solanum tuberosum]	E05	12547464	12562321	1.7451	1	-2.99477	0.0887524	-1.24967	1	0.618089	0.206609	1.75383
Smechr0500891	Smechr0500891.1	PREDICTED: alpha-glucosidase-like [Nicotiana tabacum]	E05	12749561	12754108	-3.07007	1.03854e-06	0.51218	1	-2.55789	0.000748923	5.61113	54.8077	40.1023
Smechr0500900	Smechr0500900.1	PREDICTED: LOW QUALITY PROTEIN: integrator complex subunit 1-like [Saccoglossus kowalevskii]	E05	12937735	12953958	0.0331486	1	0.802356	1	0.835504	1	1.91198	2.21178	1.30864
Smechr0500909	Smechr0500909.1	PREDICTED: uncharacterized protein LOC102598874 [Solanum tuberosum]	E05	13382075	13384464	1.25365	1	4.87652	4.01305e-08	6.13017	3.83946e-10	24.6589	12.1395	0.431043
Smechr0500910	Smechr0500910.1	PREDICTED: zinc finger BED domain-containing protein RICESLEEPER 2-like [Solanum tuberosum]	E05	13423217	13442114	0.178976	1	0.867589	1	1.04657	1	15.2736	15.5265	8.82613
Smechr0500915	Smechr0500915.1	PREDICTED: serine/arginine repetitive matrix protein 2-like [Solanum tuberosum]	E05	13442629	13445526	-0.0365403	1	-0.612546	1	-0.649086	1	59.7494	70.3892	112.532
Smechr0500921	Smechr0500921.1	PREDICTED: putative receptor-like protein kinase At1g72540 [Nicotiana tomentosiformis]	E05	13689860	13692071	0.782921	1	-3.62227	0.000256524	-2.83935	0.0138487	3.57423	2.44774	31.3242
Smechr0500927	Smechr0500927.1	PREDICTED: protein STRICTOSIDINE SYNTHASE-LIKE 4-like [Solanum tuberosum]	E05	13961388	13966699	0.0132544	1	5.25613	4.18986e-07	5.26939	1.81755e-07	3.95727	4.44709	0.120416
Smechr0500935	Smechr0500935.1	PREDICTED: protein ELF4-LIKE 3-like [Solanum tuberosum]	E05	14838112	14839080	0.339597	1	-0.0606426	1	0.278954	1	13.589	12.5694	13.5403
Smechr0500936	Smechr0500936.1	RNA polymerase beta subunit (chloroplast) [Solanum elaeagnifolium]	E05	14848277	14849483	0.11112	1	2.23441	0.679429	2.34553	0.177181	4.09035	4.45918	0.986545
Smechr0500937	Smechr0500937.1	PREDICTED: uncharacterized protein LOC107807293 [Nicotiana tabacum]	E05	14850751	14857023	1.20086	1	0.0705488	1	1.27141	1	20.4241	10.384	10.3551
Smechr0500938	Smechr0500938.1	PREDICTED: uncharacterized protein LOC102600766 isoform X2 [Solanum tuberosum]	E05	14857706	14860816	0.874144	1	-0.0801374	1	0.794007	1	12.4677	7.89889	8.73175
Smechr0500942	Smechr0500942.1	PREDICTED: casein kinase 1-like protein 2 [Nicotiana attenuata]	E05	15001220	15021328	0.165098	1	-0.269472	1	-0.104374	1	72.5999	74.5015	93.7271
Smechr0500943	Smechr0500943.1	PREDICTED: LOW QUALITY PROTEIN: ATP-dependent RNA helicase dbp-5 [Eucalyptus grandis]	E05	15021834	15027283	-0.144612	1	-0.0614191	1	-0.206031	1	65.0783	82.618	90.2037
Smechr0500946	Smechr0500946.1	PREDICTED: uncharacterized protein LOC102597018 [Solanum tuberosum]	E05	15135159	15153754	0.30503	1	-0.117518	1	0.187512	1	18.4404	17.1133	19.3695
Smechr0500947	Smechr0500947.1	NA	E05	15153069	15155354	1.09736	1	0.135384	1	1.23275	1	7.80683	4.23138	4.00529
Smechr0500949	Smechr0500949.1	PREDICTED: uncharacterized protein LOC102599961 [Solanum tuberosum]	E05	15197829	15202015	-0.267584	1	-0.297681	1	-0.565265	1	10.3614	14.1398	18.1837
Smechr0500951	Smechr0500951.1	PREDICTED: replication protein A 70 kDa DNA-binding subunit A [Solanum tuberosum]	E05	15252092	15257045	0.543783	1	-0.443804	1	0.0999791	1	5.06213	3.9783	5.63806
Smechr0500953	Smechr0500953.1	40S ribosomal protein S3-1 [Capsicum baccatum]	E05	15294627	15298011	0.15901	1	-0.11533	1	0.0436799	1	175.371	179.652	204.574
Smechr0500973	Smechr0500973.1	PREDICTED: cysteine-rich receptor-like protein kinase 42 [Solanum tuberosum]	E05	15949795	15964306	-0.501033	1	-1.37659	1	-1.87762	1	3.54526	5.85073	15.7484
Smechr0500975	Smechr0500975.1	AUGMIN subunit 5 [Solanum lycopersicum]	E05	15992011	16010737	-0.56231	1	0.403432	1	-0.158878	1	10.6632	18.1647	14.3571
Smechr0500978	Smechr0500978.1	Golgin candidate 2 [Capsicum baccatum]	E05	16075626	16075924	-0.0802846	1	0.0456981	1	-0.0345865	1	10.2178	12.358	12.4851
Smechr0500979	Smechr0500979.1	formin-like protein 3 [Solanum lycopersicum]	E05	16173883	16175498	-2.13179	0.907487	-0.901521	1	-3.03331	0.138302	0.213817	1.0867	2.12378
Smechr0500980	Smechr0500980.1	transcription factor BIM2 [Solanum pennellii]	E05	16191692	16207786	0.439005	1	-0.0343363	1	0.404669	1	36.6911	31.1481	33.3747
Smechr0500996	Smechr0500996.1	O-fucosyltransferase 27 [Solanum pennellii]	E05	17125606	17134408	-0.862779	1	0.397844	1	-0.464936	1	11.3247	23.7205	18.755
Smechr0500997	Smechr0500997.1	NA	E05	17178041	17182268	-0.705192	1	-0.106232	1	-0.811424	1	10.8792	20.4323	22.9132
Smechr0501000	Smechr0501000.1	PREDICTED: uncharacterized protein LOC109213197 [Nicotiana attenuata]	E05	17730285	17733719	-0.334612	1	0.41657	1	0.0819588	1	1.84481	2.65014	2.07899
Smechr0501002	Smechr0501002.1	PREDICTED: protein furry homolog-like isoform X1 [Solanum tuberosum]	E05	17740829	17763353	-0.0439504	1	0.262076	1	0.218126	1	8.85688	10.4195	9.07203
Smechr0501004	Smechr0501004.1	PREDICTED: basic leucine zipper 43-like [Solanum tuberosum]	E05	17860439	17861842	-4.84433	0.000930593	0.410935	1	-4.43339	0.00219197	0.165085	5.50977	4.29693
Smechr0501005	Smechr0501005.1	PREDICTED: probable galacturonosyltransferase 9 [Nicotiana sylvestris]	E05	17877146	17878923	-0.790687	1	-0.121789	1	-0.912475	1	5.73481	11.3361	12.915
Smechr0501006	Smechr0501006.1	PREDICTED: probable galacturonosyltransferase 9 [Solanum tuberosum]	E05	17879125	17880320	-0.284892	1	-0.296872	1	-0.581764	1	6.78437	9.56601	12.2487
Smechr0501015	Smechr0501015.1	PREDICTED: dynamin-related protein 1A-like [Capsicum annuum]	E05	18057912	18091412	0.578115	1	-0.0981366	1	0.479978	1	93.8293	73.4168	81.5379
Smechr0501016	Smechr0501016.1	hypothetical protein EJD97_010027 [Solanum chilense]	E05	18112059	18140539	-0.910247	1	0.390555	1	-0.519692	1	20.9983	45.2864	36.1616
Smechr0501018	Smechr0501018.1	PREDICTED: ninja-family protein mc410 [Solanum tuberosum]	E05	18269401	18274378	0.249643	1	-0.178499	1	0.0711438	1	35.1189	33.7805	40.051
Smechr0501019	Smechr0501019.1	PREDICTED: E3 ubiquitin-protein ligase At3g02290-like isoform X3 [Nicotiana tomentosiformis]	E05	18342533	18348144	0.516205	1	0.0369467	1	0.553151	1	12.9789	10.4495	10.6178
Smechr0501024	Smechr0501024.1	salicylic acid-binding protein 2 [Solanum pennellii]	E05	18635564	18642781	-0.184088	1	-0.273953	1	-0.458041	1	77.774	102.514	129.379
Smechr0501030	Smechr0501030.1	uncharacterized protein LOC107016145 [Solanum pennellii]	E05	18812945	18842039	1.1052	1	-0.546762	1	0.558442	1	14.1645	7.61357	11.5151
Smechr0501034	Smechr0501034.1	PREDICTED: COBRA-like protein 4 [Solanum tuberosum]	E05	18951454	18954837	-3.80747	5.68712e-05	0.626365	1	-3.1811	0.001875	2.88756	47.143	31.9127
Smechr0501035	Smechr0501035.1	PREDICTED: uncharacterized protein LOC107846923 [Capsicum annuum]	E05	18960483	18961457	2.945	0.144783	-0.176247	1	2.76875	0.192337	3.18059	0.491873	0.573228
Smechr0501051	Smechr0501051.1	inositol hexakisphosphate and diphosphoinositol-pentakisphosphate kinase VIP1-like [Solanum pennellii]	E05	20197905	20253729	-1.58815	1	0.40423	1	-1.18392	1	1.35048	4.65078	3.67014
Smechr0501057	Smechr0501057.1	2-isopropylmalate synthase B [Capsicum annuum]	E05	20558396	20561067	0.237601	1	0.24144	1	0.479041	1	1.02951	1.07578	0.941575
Smechr0501064	Smechr0501064.1	PREDICTED: beta-glucuronosyltransferase GlcAT14B-like [Solanum tuberosum]	E05	20714038	20723216	-0.960821	1	0.762978	1	-0.197844	1	18.5755	41.6051	25.6216
Smechr0501065	Smechr0501065.1	PREDICTED: vacuolar amino acid transporter 1-like [Solanum tuberosum]	E05	20888880	20892940	5.02444	1.01865e-06	-4.44564	1.54127e-05	0.578802	1	4.39995	0.157042	3.57576
Smechr0501073	Smechr0501073.1	hypothetical protein EJD97_001438 [Solanum chilense]	E05	21289299	21292557	0.0603283	1	0.733712	1	0.79404	1	46.3203	51.2945	32.1533
Smechr0501086	Smechr0501086.1	NA	E05	22364752	22369021	-0.659827	1	0.409746	1	-0.250082	1	4.17926	7.71399	6.07583
Smechr0501088	Smechr0501088.1	PREDICTED: premnaspirodiene oxygenase-like [Nicotiana sylvestris]	E05	22384746	22386761	-2.5104	0.112823	1.94828	1	-0.562121	1	7.18478	48.0796	12.874
Smechr0501097	Smechr0501097.1	cell division cycle protein 27 homolog B isoform X2 [Solanum pennellii]	E05	23367841	23391405	0.120011	1	0.268013	1	0.388024	1	16.2155	17.2637	14.9309
Smechr0501098	Smechr0501098.1	PREDICTED: histone deacetylase 14 isoform X1 [Nicotiana sylvestris]	E05	23431491	23470619	-0.222981	1	1.21914	1	0.996154	1	16.8958	22.7477	10.1702
Smechr0501099	Smechr0501099.1	uncharacterized protein LOC107015347 isoform X1 [Solanum pennellii]	E05	23508593	23514204	-1.08732	1	1.04864	1	-0.0386803	1	3.54321	8.70349	4.39204
Smechr0501100	Smechr0501100.1	PREDICTED: LRR receptor-like serine/threonine-protein kinase RPK2 isoform X2 [Solanum tuberosum]	E05	23545219	23549267	0.191735	1	0.121261	1	0.312995	1	26.7774	26.7982	25.7424
Smechr0501101	Smechr0501101.1	PREDICTED: uncharacterized protein LOC107798079 [Nicotiana tabacum]	E05	23656365	23658697	5.40709	1.11568e-06	1.14781	1	6.5549	7.86927e-08	3.9985	0.109423	0.0515218
Smechr0501105	Smechr0501105.1	PREDICTED: exocyst complex component EXO70B1-like [Solanum tuberosum]	E05	23694430	23696863	1.03589	1	0.881869	1	1.91776	1	23.632	13.4016	7.54366
Smechr0501110	Smechr0501110.1	PREDICTED: nipped-B-like protein B isoform X1 [Solanum tuberosum]	E05	23962825	23981965	0.610424	1	-0.00747012	1	0.602953	1	23.49	17.6478	18.5104
Smechr0501115	Smechr0501115.1	RecName: Full=Alpha-1,4 glucan phosphorylase L-1 isozyme, chloroplastic/amyloplastic; AltName: Full=Starch phosphorylase L-1; Flags: Precursor []	E05	24136266	24145811	-1.32635	1	0.358045	1	-0.968304	1	40.6355	116.047	94.7585
Smechr0501116	Smechr0501116.1	cystathionine gamma-synthase isoform 2 [Solanum tuberosum]	E05	24291157	24297393	-0.0989478	1	0.441191	1	0.342243	1	122.243	150.456	116.147
Smechr0501119	Smechr0501119.1	NA	E05	24518402	24518678	0.0723354	1	-0.631957	1	-0.559621	1	7.139	7.82815	12.5545
Smechr0501120	Smechr0501120.1	NA	E05	24518774	24519086	0.197667	1	-0.408369	1	-0.210702	1	6.65273	6.73505	9.25615
Smechr0501121	Smechr0501121.1	uncharacterized protein LOC107013353 [Solanum pennellii]	E05	24519107	24520541	0.602585	1	-0.449733	1	0.152852	1	5.63603	4.31222	6.08983
Smechr0501122	Smechr0501122.1	PREDICTED: probable serine/threonine-protein kinase At1g54610 [Solanum tuberosum]	E05	24523850	24529669	2.80763	0.000543343	-1.39099	1	1.41664	1	3.41655	0.567492	1.54795
Smechr0501123	Smechr0501123.1	WRKY4 transcription factor [Solanum melongena]	E05	24542824	24549618	-0.274419	1	-0.3598	1	-0.63422	1	27.2106	37.7926	50.6951
Smechr0501125	Smechr0501125.1	Thioredoxin-like protein, chloroplastic [Capsicum baccatum]	E05	24656666	24657591	1.42578	1	0.878077	1	2.30386	0.121018	102.746	44.8709	25.4666
Smechr0501126	Smechr0501126.1	NA	E05	24657680	24657983	0.982641	1	0.625969	1	1.60861	1	33.942	19.9669	13.4051
Smechr0501128	Smechr0501128.1	PREDICTED: uncharacterized protein LOC107868006 isoform X1 [Capsicum annuum]	E05	24709633	24713620	-0.885057	1	-0.600975	1	-1.48603	1	1.58745	3.38632	5.37597
Smechr0501129	Smechr0501129.1	uncharacterized protein LOC107012169 [Solanum pennellii]	E05	24711425	24715383	-0.157252	1	1.6241	1	1.46685	1	5.33238	6.80753	2.30186
Smechr0501130	Smechr0501130.1	PREDICTED: probable galacturonosyltransferase 13 isoform X1 [Solanum tuberosum]	E05	24766535	24773899	-0.2161	1	0.416709	1	0.200609	1	12.2784	16.4913	12.8983
Smechr0501131	Smechr0501131.1	pre-mRNA-splicing factor CWC22 homolog [Solanum pennellii]	E05	24889807	24890417	1.88344	1	-0.830723	1	1.05272	1	2.49338	0.776559	1.44014
Smechr0501136	Smechr0501136.1	PREDICTED: protein RAE1-like [Capsicum annuum]	E05	25044170	25056877	0.129606	1	0.324469	1	0.454075	1	18.9363	19.9107	16.658
Smechr0501137	Smechr0501137.1	PREDICTED: miraculin-like [Solanum tuberosum]	E05	25110361	25111527	-3.63473	3.78207e-10	4.76404	3.30719e-12	1.12931	1	15.4741	222.956	8.54954
Smechr0501139	Smechr0501139.1	cell division control protein 48 homolog C isoform X1 [Solanum pennellii]	E05	25175389	25184316	-0.0450172	1	0.33553	1	0.290512	1	20.3494	24.0261	19.9264
Smechr0501140	Smechr0501140.1	NA	E05	25193737	25194491	-0.472547	1	-0.111747	1	-0.584295	1	3.1544	4.98676	5.60215
Smechr0501141	Smechr0501141.1	PREDICTED: uncharacterized protein LOC107060995 [Solanum tuberosum]	E05	25209437	25209845	2.34048	0.504696	-1.06522	1	1.27526	1	5.65733	1.25946	2.74911
Smechr0501142	Smechr0501142.1	NA	E05	25211071	25211455	0.776397	1	-0.251316	1	0.52508	1	41.178	27.9349	34.7005
Smechr0501143	Smechr0501143.1	PREDICTED: putative methylesterase 11, chloroplastic [Nicotiana attenuata]	E05	25240755	25244410	0.964394	1	0.181457	1	1.14585	1	8.38158	4.98473	4.59221
Smechr0501144	Smechr0501144.1	ARF guanine-nucleotide exchange factor GNL2 [Solanum pennellii]	E05	25244533	25248993	0.18132	1	-0.0553376	1	0.125983	1	0.683725	0.701229	0.757526
Smechr0501146	Smechr0501146.1	PREDICTED: uncharacterized protein LOC107786173 [Nicotiana tabacum]	E05	25262496	25263248	-1.13577	1	-0.0350182	1	-1.17079	1	0.721174	1.82533	1.94188
