## Supplementary Tables S1-41 for "Trading acyls and swapping sugars: metabolic innovations in *Solanum* trichomes" (part 3 of 3)

### Sheet: Table S37 (continued)
Table S37. Results shown for pairwise differential gene expression (DGE) comparisons between trichomes (T), trichomeless hypocotyls (H) and whole roots (R) from 7-day-old eggplant seedlings mapped to the Smel_HQ genome. DGE tests were conducted for 22,024 expressed Smel_HQ transcripts using the glmTreat function in edgeR (Robinson et al., 2010). Relative transcript abundances log2 fold-change (log2 FC) and multiple test corrected pvalues (FDR) shown for each pairwise comparison. Absolute transcript abundance in transcripts per million (TPM) shown for all three tissues.
Smechr0501180	Smechr0501180.1	34 kDa outer mitochondrial membrane protein porin-like protein [Solanum tuberosum]	E05	27161806	27167685	-0.675654	1	0.0188506	1	-0.656803	1	55.5608	101.681	105.262
Smechr0501182	Smechr0501182.1	hypothetical protein EJD97_012789 [Solanum chilense]	E05	27270492	27281870	0.768123	1	-0.0730299	1	0.695093	1	19.6546	13.3089	14.6184
Smechr0501185	Smechr0501185.1	PREDICTED: elongation factor-like GTPase 1 [Capsicum annuum]	E05	27416137	27416473	0.275567	1	0.485816	1	0.761383	1	10.604	10.0851	7.49323
Smechr0501186	Smechr0501186.1	NA	E05	27416527	27417849	0.0672814	1	0.343347	1	0.410628	1	15.1834	16.6982	13.6956
Smechr0501199	Smechr0501199.1	PREDICTED: uncharacterized protein LOC102604349 [Solanum tuberosum]	E05	28871119	28871972	2.30517	0.871218	-3.53638	0.325313	-1.23121	1	0.480355	0.114013	1.39821
Smechr0501200	Smechr0501200.1	PREDICTED: probable polyol transporter 6 [Nicotiana tomentosiformis]	E05	28920338	28921427	1.63326	1	0.118454	1	1.75171	1	9.85064	3.72429	3.57607
Smechr0501203	Smechr0501203.1	PREDICTED: phosphoglucan phosphatase LSF1, chloroplastic [Capsicum annuum]	E05	29116134	29122809	-1.0133	1	0.186182	1	-0.827114	1	4.54248	10.4964	9.64816
Smechr0501205	Smechr0501205.1	pentatricopeptide repeat-containing protein [Solanum lycopersicum]	E05	29291140	29292328	0.932431	1	-0.554831	1	0.377601	1	3.01374	1.8153	2.77408
Smechr0501211	Smechr0501211.1	NA	E05	29441433	29441739	0.0360981	1	-0.56809	1	-0.531992	1	7.50948	8.35453	13.0492
Smechr0501212	Smechr0501212.1	NA	E05	29441740	29441998	0.265884	1	-0.613001	1	-0.347117	1	8.02823	7.58284	12.1752
Smechr0501218	Smechr0501218.1	serine/threonine-protein kinase STY13-like [Solanum lycopersicum]	E05	29677887	29681830	-0.00881329	1	0.26117	1	0.252356	1	44.3548	51.1872	44.7692
Smechr0501219	Smechr0501219.1	PREDICTED: protease Do-like 9 [Solanum tuberosum]	E05	29722733	29729323	-0.207492	1	0.0886479	1	-0.118844	1	12.6021	16.6731	16.4178
Smechr0501222	Smechr0501222.1	PREDICTED: shaggy-related protein kinase epsilon [Solanum tuberosum]	E05	30153906	30162819	0.777001	1	-0.378788	1	0.398213	1	129.448	87.0119	118.388
Smechr0501234	Smechr0501234.1	NA	E05	31134744	31135449	0.391996	1	0.388285	1	0.78028	1	29.7462	26.7858	21.2503
Smechr0501240	Smechr0501240.1	nuclear pore complex protein Sec13c [Nicotiana benthamiana]	E05	31176390	31179779	0.653106	1	0.141045	1	0.794151	1	78.6888	57.6106	54.7591
Smechr0501243	Smechr0501243.1	fanconi-associated nuclease 1 homolog [Solanum lycopersicum]	E05	31307176	31314657	2.94522	0.000281235	0.721982	1	3.66721	6.53706e-07	48.444	7.17631	4.5253
Smechr0501245	Smechr0501245.1	PREDICTED: universal stress protein A-like protein [Solanum tuberosum]	E05	31481152	31491433	-0.21051	1	0.502347	1	0.291837	1	57.2845	76.4739	56.517
Smechr0501259	Smechr0501259.1	cell number regulator 2-like [Solanum pennellii]	E05	32639501	32639910	6.77558	0.0624297	-13.8592	0.000127806	-7.08365	0.000909737	0.28347	0	46.4423
Smechr0501260	Smechr0501260.1	PREDICTED: translation initiation factor eIF-2B subunit delta-like [Solanum tuberosum]	E05	32718688	32720616	0.638575	1	-0.24082	1	0.397756	1	17.863	13.3103	16.3041
Smechr0501261	Smechr0501261.1	translation initiation factor eIF-2B subunit delta-like isoform X2 [Solanum pennellii]	E05	32720640	32721129	0.230195	1	-0.250738	1	-0.0205432	1	10.7439	10.4602	12.9676
Smechr0501262	Smechr0501262.1	PREDICTED: translation initiation factor eIF-2B subunit delta-like [Solanum tuberosum]	E05	32728789	32731915	-0.454615	1	0.00115721	1	-0.453458	1	8.38722	13.0735	13.6539
Smechr0501265	Smechr0501265.1	PREDICTED: single-stranded DNA-binding protein, mitochondrial [Solanum tuberosum]	E05	32885825	32902494	0.426954	1	0.0198065	1	0.44676	1	24.5596	21.0377	21.7262
Smechr0501269	Smechr0501269.1	hypothetical protein EJD97_003669 [Solanum chilense]	E05	33169951	33172791	0.593761	1	-0.325714	1	0.268048	1	47.9196	36.1791	47.6802
Smechr0501278	Smechr0501278.1	nuclear pore complex protein NUP54 [Solanum lycopersicum]	E05	33596234	33638385	-0.0403127	1	-0.0802632	1	-0.120576	1	30.6748	36.0256	39.9515
Smechr0501280	Smechr0501280.1	PREDICTED: serine/threonine-protein kinase STN7, chloroplastic isoform X2 [Capsicum annuum]	E05	33763034	33783230	-0.024159	1	1.02102	1	0.996861	1	40.6101	48.1024	24.6373
Smechr0501281	Smechr0501281.1	PREDICTED: WD repeat-containing protein 91 homolog isoform X3 [Solanum tuberosum]	E05	33810942	33844314	0.492415	1	-0.249974	1	0.242441	1	29.6042	24.2435	30.1231
Smechr0501286	Smechr0501286.1	PREDICTED: uncharacterized protein LOC107060398 [Solanum tuberosum]	E05	34540541	34541289	-0.0355925	1	0.583019	1	0.547426	1	25.5133	30.8522	21.4531
Smechr0501287	Smechr0501287.1	PREDICTED: diacylglycerol kinase 1 [Solanum tuberosum]	E05	34541983	34558544	-1.35196	1	-0.432362	1	-1.78432	1	7.29347	21.342	30.1539
Smechr0501288	Smechr0501288.1	PREDICTED: diacylglycerol kinase 1 [Solanum tuberosum]	E05	34558620	34558977	-2.47726	0.111157	-0.511432	1	-2.98869	0.00314323	3.0259	19.1198	28.4645
Smechr0501292	Smechr0501292.1	PREDICTED: probable DNA double-strand break repair Rad50 ATPase isoform X1 [Solanum tuberosum]	E05	34717733	34726993	0.239866	1	0.0525378	1	0.292404	1	13.1072	12.8174	12.8568
Smechr0501294	Smechr0501294.1	cation/H(+) antiporter 11-like [Solanum pennellii]	E05	34808735	34811542	-2.30818	0.666139	-3.95031	0.0186316	-6.25849	7.96046e-05	0.0255311	0.145385	2.35712
Smechr0501296	Smechr0501296.1	PREDICTED: uncharacterized protein LOC102602206 [Solanum tuberosum]	E05	34842437	34849498	-0.322071	1	0.0876689	1	-0.234403	1	36.017	51.6751	50.8651
Smechr0501297	Smechr0501297.1	PREDICTED: uncharacterized protein LOC107860243 isoform X1 [Capsicum annuum]	E05	34852893	34862979	0.338682	1	0.131413	1	0.470096	1	76.5991	69.9075	66.3105
Smechr0501303	Smechr0501303.1	PREDICTED: peptidyl-prolyl cis-trans isomerase NIMA-interacting 4 [Solanum tuberosum]	E05	34959334	34963166	0.0776976	1	0.322992	1	0.40069	1	211.406	230.8	193.153
Smechr0501304	Smechr0501304.1	PREDICTED: protein NEN1-like [Solanum tuberosum]	E05	35017298	35023884	0.192338	1	-0.814818	1	-0.622481	1	11.4147	11.5016	21.0935
Smechr0501307	Smechr0501307.1	PREDICTED: ABC transporter C family member 12-like isoform X1 [Solanum tuberosum]	E05	35134207	35221193	-0.901077	1	-0.862038	1	-1.76311	1	12.8544	27.7719	52.4715
Smechr0501309	Smechr0501309.1	PREDICTED: uncharacterized protein LOC107058417 [Solanum tuberosum]	E05	35249597	35250540	-3.8861	0.000156685	-0.164643	1	-4.05075	6.36511e-05	1.59003	27.5747	32.24
Smechr0501310	Smechr0501310.1	PREDICTED: ubiquitin-like protein 5 [Solanum tuberosum]	E05	35257567	35261964	0.419044	1	-0.203332	1	0.215712	1	34.9671	30.29	36.4147
Smechr0501320	Smechr0501320.1	hypothetical protein CQW23_09992 [Capsicum baccatum]	E05	35646982	35664637	0.314692	1	-0.139348	1	0.175344	1	23.6714	21.8871	25.1405
Smechr0501323	Smechr0501323.1	PREDICTED: receptor-like protein 12 [Solanum tuberosum]	E05	35792031	35830892	0.806025	1	0.602992	1	1.40902	1	4.46013	2.95799	2.02435
Smechr0501331	Smechr0501331.1	hypothetical protein Ahy_A10g048551 isoform G [Arachis hypogaea]	E05	36313720	36316396	-0.608239	1	0.490799	1	-0.117439	1	112.908	196.846	147.048
Smechr0501337	Smechr0501337.1	PREDICTED: calmodulin-binding transcription activator 4-like isoform X2 [Solanum tuberosum]	E05	36561735	36588782	0.666569	1	-0.150758	1	0.51581	1	44.3906	32.2942	37.3631
Smechr0501342	Smechr0501342.1	PREDICTED: cleavage stimulation factor subunit 50 isoform X1 [Solanum tuberosum]	E05	37586534	37615685	0.441492	1	0.311129	1	0.75262	1	35.4869	30.1006	25.2974
Smechr0501346	Smechr0501346.1	PREDICTED: RHOMBOID-like protein 12, mitochondrial isoform X1 [Solanum tuberosum]	E05	37848113	37891523	0.336626	1	-0.275676	1	0.0609493	1	11.4292	10.418	13.1494
Smechr0501348	Smechr0501348.1	PREDICTED: uncharacterized protein LOC102580549 [Solanum tuberosum]	E05	38062869	38082190	-0.0713998	1	0.439969	1	0.368569	1	25.1583	30.6275	23.6135
Smechr0501349	Smechr0501349.1	PREDICTED: uncharacterized protein LOC102603145 [Solanum tuberosum]	E05	38144884	38157853	-0.0403167	1	-0.0195118	1	-0.0598285	1	15.2826	17.9652	19.0159
Smechr0501350	Smechr0501350.1	nucleobase-ascorbate transporter 6-like [Solanum pennellii]	E05	38638752	38646766	-0.713573	1	-0.16706	1	-0.880634	1	31.1159	58.4102	68.6626
Smechr0501356	Smechr0501356.1	receptor-like protein 9DC3 [Solanum pennellii]	E05	38775493	38786036	2.90852	0.344375	-4.96986	0.0195791	-2.06134	0.943146	0.24235	0.0363112	1.19667
Smechr0501367	Smechr0501367.1	PREDICTED: protein kinase 2B, chloroplastic-like isoform X1 [Nicotiana tomentosiformis]	E05	39288554	39292637	1.92568	1	2.23455	0.303491	4.16023	2.38816e-09	26.8194	8.23488	1.82286
Smechr0501375	Smechr0501375.1	PREDICTED: uncharacterized protein LOC104085886 [Nicotiana tomentosiformis]	E05	40050028	40060650	0.973801	1	0.75508	1	1.72888	1	32.0821	18.8726	11.6853
Smechr0501383	Smechr0501383.1	PREDICTED: uncharacterized protein LOC107869705 [Capsicum annuum]	E05	40838123	40842239	-3.6222	1.44729e-05	0.291368	1	-3.33083	9.43505e-05	0.854009	12.1766	10.4052
Smechr0501384	Smechr0501384.1	protease Do-like 9 [Solanum pennellii]	E05	41054979	41066257	-0.0204776	1	-0.133262	1	-0.15374	1	16.0642	18.8561	21.5707
Smechr0501392	Smechr0501392.1	PREDICTED: exportin-4 [Solanum tuberosum]	E05	41634139	41709242	0.119729	1	-0.0481481	1	0.0715809	1	28.5745	30.1954	32.6391
Smechr0501393	Smechr0501393.1	PREDICTED: cyclin-dependent kinase E-1 [Solanum tuberosum]	E05	41888692	41930830	0.529575	1	-0.225085	1	0.30449	1	40.8757	32.5766	39.8448
Smechr0501400	Smechr0501400.1	PREDICTED: endoplasmic reticulum metallopeptidase 1 isoform X1 [Solanum tuberosum]	E05	42044828	42112239	0.864601	1	-0.471881	1	0.39272	1	16.7541	10.4602	15.1632
Smechr0501404	Smechr0501404.1	hypothetical protein CQW23_20161 [Capsicum baccatum]	E05	42356911	42360810	0.0288062	1	0.0827453	1	0.111551	1	17.5486	19.9422	19.5148
Smechr0501405	Smechr0501405.1	NA	E05	42363193	42364870	-0.715316	1	0.958771	1	0.243455	1	0.700656	1.32186	0.705769
Smechr0501407	Smechr0501407.1	pentatricopeptide repeat-containing protein At4g18975, chloroplastic isoform X2 [Solanum lycopersicum]	E05	42480392	42483242	2.29167	0.00812736	0.0865509	1	2.37822	0.00114624	141.766	33.5186	32.9449
Smechr0501408	Smechr0501408.1	hypothetical protein BC332_33430 [Capsicum chinense]	E05	42497978	42498530	3.29295	5.69735e-05	3.83093	4.64615e-06	7.12388	2.77708e-11	43.3422	5.05738	0.366357
Smechr0501410	Smechr0501410.1	PREDICTED: serine/threonine-protein kinase 16 [Solanum tuberosum]	E05	42573111	42581888	-0.12387	1	0.13061	1	0.00673932	1	11.6245	14.5213	13.9003
Smechr0501411	Smechr0501411.1	PREDICTED: uncharacterized protein LOC102587471 [Solanum tuberosum]	E05	42625363	42636047	0.544477	1	-0.0518833	1	0.492594	1	33.3504	26.3658	28.5761
Smechr0501418	Smechr0501418.1	NA	E05	43057958	43058841	-1.81926	1	-0.451781	1	-2.27104	0.142471	3.18233	13.0132	18.6244
Smechr0501434	Smechr0501434.1	PREDICTED: mediator of RNA polymerase II transcription subunit 25-like [Solanum tuberosum]	E05	43906426	43946042	0.141952	1	-0.228428	1	-0.0864759	1	32.4761	33.6624	41.2903
Smechr0501435	Smechr0501435.1	PREDICTED: heat shock 70 kDa protein-like [Solanum tuberosum]	E05	43978992	43979427	1.16305	1	-1.22206	1	-0.059008	1	3.84453	1.98647	4.80572
Smechr0501436	Smechr0501436.1	hypothetical protein C5167_005306 [Papaver somniferum]	E05	43979794	43986101	1.52738	1	-1.15994	1	0.367441	1	48.3029	19.5519	45.2932
Smechr0501437	Smechr0501437.1	PREDICTED: filament-like plant protein 3 isoform X2 [Solanum tuberosum]	E05	44081042	44085991	-1.09904	1	0.0330715	1	-1.06597	1	22.4238	54.9656	56.1143
Smechr0501439	Smechr0501439.1	PREDICTED: pachytene checkpoint protein 2 homolog [Solanum tuberosum]	E05	44516579	44557691	-1.27252	1	0.0638753	1	-1.20865	1	1.27818	3.56013	3.56024
Smechr0501440	Smechr0501440.1	PREDICTED: rhodanese-like domain-containing protein 11, chloroplastic isoform X1 [Solanum tuberosum]	E05	44692798	44717317	-0.233554	1	0.911842	1	0.678288	1	35.8317	49.0401	27.2202
Smechr0501444	Smechr0501444.1	PREDICTED: fatty acid amide hydrolase-like [Solanum tuberosum]	E05	45542677	45665929	4.80578	1.87962e-09	-2.40655	0.105949	2.39923	0.0511613	67.062	2.72063	15.0498
Smechr0501446	Smechr0501446.1	PREDICTED: uncharacterized protein LOC102591968 isoform X2 [Solanum tuberosum]	E05	45761240	45801744	0.701453	1	-0.167103	1	0.53435	1	10.2957	7.25276	8.50326
Smechr0501448	Smechr0501448.1	NA	E05	45870892	45871551	-0.0227195	1	0.105633	1	0.082913	1	30.1723	35.5493	34.647
Smechr0501450	Smechr0501450.1	sister chromatid cohesion protein PDS5-like [Solanum pennellii]	E05	45901827	45913021	0.377882	1	0.373172	1	0.751054	1	15.3391	13.5903	10.9391
Smechr0501457	Smechr0501457.1	putative pentatricopeptide repeat-containing protein At1g74580 isoform X1 [Solanum lycopersicum]	E05	46656211	46660835	0.192905	1	-0.217027	1	-0.0241216	1	8.93387	8.98844	10.8549
Smechr0501463	Smechr0501463.1	PREDICTED: serine/arginine-rich splicing factor 4 isoform X2 [Solanum tuberosum]	E05	46885532	46895291	0.657015	1	-0.0206823	1	0.636332	1	80.0397	58.5137	61.973
Smechr0501464	Smechr0501464.1	peptidyl-tRNA hydrolase 2, mitochondrial-like [Solanum pennellii]	E05	46985122	47002568	0.118359	1	0.111593	1	0.229953	1	29.0008	30.8368	29.7756
Smechr0501467	Smechr0501467.1	PREDICTED: RNA polymerase II C-terminal domain phosphatase-like 3 [Solanum tuberosum]	E05	47173211	47180039	0.0833436	1	0.0310581	1	0.114402	1	11.059	11.8737	12.1878
Smechr0501480	Smechr0501480.1	PREDICTED: AAA-ATPase ASD, mitochondrial-like [Solanum tuberosum]	E05	47996863	47998865	-3.94611	0.0028724	-2.20522	1	-6.15133	8.0683e-06	0.290658	5.20716	24.9754
Smechr0501484	Smechr0501484.1	hypothetical protein CQW23_26441 [Capsicum baccatum]	E05	48171406	48180784	0.359524	1	0.386856	1	0.74638	1	26.3342	23.8399	19.0026
Smechr0501486	Smechr0501486.1	PREDICTED: WAT1-related protein At1g09380-like [Solanum tuberosum]	E05	48620571	48624323	-4.91601	1.72407e-07	-1.04029	1	-5.9563	8.09059e-09	0.967426	34.3172	73.1406
Smechr0501494	Smechr0501494.1	PREDICTED: probable glycosyltransferase At5g03795 [Solanum tuberosum]	E05	49091848	49097200	3.39578	0.194479	-7.28479	0.00106118	-3.88901	0.0492399	0.16218	0.0160663	2.82918
Smechr0501495	Smechr0501495.1	PREDICTED: probable glycosyltransferase At5g03795 [Solanum tuberosum]	E05	49098052	49099245	4.75823	0.00307341	-8.50753	3.7612e-06	-3.7493	0.00764558	0.18015	0.00650802	2.93513
Smechr0501496	Smechr0501496.1	PREDICTED: probable glycosyltransferase At5g03795 [Solanum tuberosum]	E05	49099352	49104314	4.3333	0.023291	-7.94247	0.000113018	-3.60917	0.0438099	0.351869	0.0185676	5.12808
Smechr0501500	Smechr0501500.1	protein ANTHESIS POMOTING FACTOR 1 isoform X1 [Solanum pennellii]	E05	49376760	49386916	-0.518222	1	0.218089	1	-0.300134	1	9.1649	15.1537	13.5897
Smechr0501501	Smechr0501501.1	PREDICTED: uncharacterized protein LOC107769130 [Nicotiana tabacum]	E05	49412307	49419791	-0.117112	1	-0.144672	1	-0.261784	1	13.4376	16.7235	19.365
Smechr0501502	Smechr0501502.1	NA	E05	49434471	49436803	0.373129	1	-0.23819	1	0.134939	1	12.0918	10.6297	13.1071
Smechr0501509	Smechr0501509.1	PREDICTED: zinc finger CCCH domain-containing protein 41-like [Solanum tuberosum]	E05	49577718	49596174	0.306083	1	-0.0860695	1	0.220014	1	15.359	14.2372	15.8115
Smechr0501519	Smechr0501519.1	PREDICTED: putative uncharacterized protein DDB_G0294196 [Solanum tuberosum]	E05	49985702	49993755	-0.0699508	1	0.300893	1	0.230942	1	23.8395	28.908	24.5024
Smechr0501520	Smechr0501520.1	hypothetical protein EJD97_012317, partial [Solanum chilense]	E05	50155506	50166438	1.69627	1	3.15389	5.33623e-09	4.85016	2.37154e-14	41.6064	14.8016	1.7371
Smechr0501524	Smechr0501524.1	PREDICTED: ATP-dependent RNA helicase-like protein DB10 isoform X1 [Solanum tuberosum]	E05	50482157	50491128	-0.105199	1	0.301341	1	0.196141	1	70.7592	87.4812	74.3704
Smechr0501536	Smechr0501536.1	uncharacterized protein LOC107014772 isoform X1 [Solanum pennellii]	E05	51638499	51643903	-0.930991	1	0.90713	1	-0.0238607	1	5.09028	11.1519	6.23227
Smechr0501538	Smechr0501538.1	PREDICTED: uncharacterized protein At3g28850-like [Solanum tuberosum]	E05	51662933	51665220	-2.55368	0.392999	2.09198	1	-0.461695	1	0.0831869	0.556089	0.135892
Smechr0501544	Smechr0501544.1	PREDICTED: thyroid adenoma-associated protein homolog [Solanum tuberosum]	E05	51996454	52011518	-0.456526	1	0.22726	1	-0.229266	1	8.11336	12.7023	11.3168
Smechr0501548	Smechr0501548.1	mini zinc finger protein 2-like [Solanum pennellii]	E05	52275712	52276508	-3.71452	4.2577e-07	-2.7006	0.00411643	-6.41511	8.54921e-12	0.383357	5.81438	39.4243
Smechr0501556	Smechr0501556.1	PREDICTED: serine/threonine-protein kinase prpf4B isoform X2 [Nicotiana tomentosiformis]	E05	52781906	52782710	1.69906	1	0.146519	1	1.84558	1	121.796	43.6921	41.2384
Smechr0501557	Smechr0501557.1	serine/threonine-protein kinase prpf4B isoform X1 [Solanum pennellii]	E05	52783001	52784157	1.22603	1	0.124565	1	1.3506	1	82.0894	40.5184	38.8599
Smechr0501558	Smechr0501558.1	PREDICTED: serine/threonine-protein kinase prpf4B-like isoform X2 [Solanum tuberosum]	E05	52784292	52785378	0.98683	1	-0.00115498	1	0.985675	1	58.8932	34.1285	35.5674
Smechr0501559	Smechr0501559.1	octapeptide-repeat protein T2-like, partial [Oncorhynchus kisutch]	E05	52785679	52786509	0.79143	1	0.0505431	1	0.841973	1	50.7314	33.3723	33.7374
Smechr0501561	Smechr0501561.1	aquaporin NIP2-1-like [Solanum tuberosum]	E05	52947680	52953979	-2.33054	0.255116	2.22395	0.766288	-0.106592	1	2.52316	14.7102	3.25983
Smechr0501562	Smechr0501562.1	NA	E05	52987786	52994319	-0.0776314	1	0.427836	1	0.350204	1	5.72303	6.99217	5.41701
Smechr0501583	Smechr0501583.1	uncharacterized protein LOC104647545 [Solanum lycopersicum]	E05	54317466	54318082	0.670781	1	-0.599959	1	0.0708226	1	6.89928	5.08707	8.05311
Smechr0501584	Smechr0501584.1	PREDICTED: uncharacterized protein LOC107058181 [Solanum tuberosum]	E05	54320019	54320773	0.271795	1	-0.868704	1	-0.596909	1	3.14188	3.04451	5.79511
Smechr0501588	Smechr0501588.1	NADH dehydrogenase [ubiquinone] 1 beta subcomplex subunit 10-A [Capsicum annuum]	E05	54879128	54883860	0.40542	1	0.0757227	1	0.481143	1	251.812	218.071	217.264
Smechr0501589	Smechr0501589.1	PREDICTED: uncharacterized protein LOC102602402 [Solanum tuberosum]	E05	54908450	54912601	-4.52981	5.69215e-05	-0.355143	1	-4.88495	1.61519e-05	0.491502	13.2329	17.4777
Smechr0501593	Smechr0501593.1	PREDICTED: homeobox-leucine zipper protein HDG11-like [Solanum tuberosum]	E05	55040474	55042987	-1.35409	1	-1.23365	1	-2.58774	0.00325086	1.13687	3.36185	8.23562
Smechr0501595	Smechr0501595.1	NAC103 [Solanum tuberosum]	E05	55114482	55116789	2.356	0.363277	-5.76312	9.82147e-07	-3.40712	0.00193238	0.611177	0.134307	7.63948
Smechr0501597	Smechr0501597.1	uncharacterized protein LOC107018649 [Solanum pennellii]	E05	55177373	55192496	0.760013	1	-0.113015	1	0.646998	1	10.7509	7.34382	8.27956
Smechr0501602	Smechr0501602.1	PREDICTED: probable serine/threonine-protein kinase At1g18390 isoform X1 [Solanum tuberosum]	E05	55578227	55590308	-1.89821	1	-0.668569	1	-2.56678	0.0930069	0.806673	3.40561	5.63202
Smechr0501608	Smechr0501608.1	PREDICTED: uncharacterized protein LOC104104449 [Nicotiana tomentosiformis]	E05	55831306	55834460	-0.0604122	1	-4.89287	0.000110774	-4.95328	4.56921e-05	0.187349	0.226955	7.00274
Smechr0501609	Smechr0501609.1	hypothetical protein EJD97_014236 [Solanum chilense]	E05	55903785	55904617	-3.47095	0.0474814	-1.1557	1	-4.62665	0.00213608	0.724301	9.05215	21.0407
Smechr0501610	Smechr0501610.1	hypothetical protein EJD97_014236 [Solanum chilense]	E05	55904713	55907318	-3.61067	0.0568938	-1.22305	1	-4.83371	0.00355237	0.348913	4.78681	11.6791
Smechr0501611	Smechr0501611.1	PREDICTED: mitogen-activated protein kinase 9-like [Solanum tuberosum]	E05	55919257	55927954	-0.120098	1	-0.243095	1	-0.363193	1	22.2643	27.7801	34.3533
Smechr0501614	Smechr0501614.1	PREDICTED: phosphomethylethanolamine N-methyltransferase-like [Solanum tuberosum]	E05	56015939	56021663	-3.69884	1.55451e-08	1.43758	1	-2.26126	0.083226	33.2849	504.074	194.481
Smechr0501621	Smechr0501621.1	geranylgeranyl transferase type-2 subunit beta 1 [Solanum lycopersicum]	E05	56634859	56640500	-0.38084	1	-0.657288	1	-1.03813	1	6.96377	10.5337	17.3217
Smechr0501622	Smechr0501622.1	glucan endo-1,3-beta-glucosidase 12-like precursor [Solanum tuberosum]	E05	56715238	56718027	-4.74889	1.54343e-09	0.785695	1	-3.96319	6.76391e-08	2.45792	76.0013	46.0983
Smechr0501624	Smechr0501624.1	PREDICTED: nudix hydrolase 18, mitochondrial-like [Solanum tuberosum]	E05	56801036	56803133	0.747144	1	-0.435401	1	0.311743	1	4.92823	3.44325	4.82578
Smechr0501628	Smechr0501628.1	protein NEOXANTHIN-DEFICIENT 1 [Solanum lycopersicum]	E05	56890310	56894196	-0.225722	1	0.75463	1	0.528908	1	21.505	29.3348	18.1478
Smechr0501632	Smechr0501632.1	PREDICTED: ATP-dependent Clp protease ATP-binding subunit ClpA homolog CD4B, chloroplastic [Solanum tuberosum]	E05	57003620	57008095	-0.516776	1	0.534804	1	0.0180277	1	114.306	185.132	134.217
Smechr0501636	Smechr0501636.1	PREDICTED: auxin response factor 2-like [Solanum tuberosum]	E05	57130593	57131694	0.186996	1	-0.169815	1	0.0171813	1	39.1762	39.5181	46.5085
Smechr0501637	Smechr0501637.1	auxin response factor 2B isoform X2 [Solanum pennellii]	E05	57132215	57135605	-0.712564	1	-0.0792042	1	-0.791768	1	20.0807	37.0178	40.9782
Smechr0501638	Smechr0501638.1	PREDICTED: ADP-ribosylation factor GTPase-activating protein AGD3-like isoform X3 [Nicotiana tomentosiformis]	E05	57245120	57299101	0.126329	1	0.349766	1	0.476095	1	7.43529	7.82461	6.39299
Smechr0501639	Smechr0501639.1	protein MHF1 homolog [Solanum pennellii]	E05	57350850	57357199	-0.730125	1	0.395805	1	-0.33432	1	13.5948	25.9018	20.5862
Smechr0501643	Smechr0501643.1	PREDICTED: uncharacterized protein LOC102592668 isoform X2 [Solanum tuberosum]	E05	57439362	57467429	1.9008	1	0.143247	1	2.04405	0.749866	63.4568	19.2904	18.2491
Smechr0501647	Smechr0501647.1	mediator of RNA polymerase II transcription subunit 6-like [Solanum pennellii]	E05	57684492	57691626	0.768325	1	-0.427587	1	0.340737	1	26.0005	17.5444	24.7061
Smechr0501653	Smechr0501653.1	profilin-1 [Solanum lycopersicum]	E05	57836469	57837973	-2.95883	0.000181827	0.768597	1	-2.19023	0.283971	1.29418	11.6303	7.13409
Smechr0501654	Smechr0501654.1	PREDICTED: uncharacterized protein LOC102599423 [Solanum tuberosum]	E05	57907554	57911186	-1.91887	1	0.027512	1	-1.89136	1	0.704323	3.13263	3.23197
Smechr0501655	Smechr0501655.1	transcription factor MYBS3 [Solanum lycopersicum]	E05	57928428	57936035	0.32123	1	0.778502	1	1.09973	1	28.2251	26.3602	16.0187
Smechr0501656	Smechr0501656.1	PREDICTED: NADP-dependent malic enzyme, chloroplastic [Solanum tuberosum]	E05	57948939	57956720	1.5242	1	0.513295	1	2.0375	0.4688	454.728	181.539	133.053
Smechr0501658	Smechr0501658.1	NA	E05	57978710	57979159	1.49006	1	0.707118	1	2.19718	0.323969	17.3334	7.04184	4.5453
Smechr0501659	Smechr0501659.1	NA	E05	57979199	57979520	1.70517	1	0.692849	1	2.39802	0.0567694	22.5994	7.99139	5.19781
Smechr0501665	Smechr0501665.1	PREDICTED: protein trichome birefringence-like 42 [Solanum tuberosum]	E05	58105291	58115592	0.993985	1	3.00134	0.00357422	3.99533	2.65525e-06	7.87065	4.62474	0.597207
Smechr0501667	Smechr0501667.1	uncharacterized protein LOC114075131 [Solanum pennellii]	E05	58240008	58240630	-3.6166	0.0273177	-1.71636	1	-5.33297	0.000342575	0.309141	4.31589	14.8351
Smechr0501668	Smechr0501668.1	PREDICTED: uncharacterized protein LOC102597903 [Solanum tuberosum]	E05	58264437	58265044	-9.45742	5.33673e-06	-2.31654	0.8404	-11.774	3.65305e-07	0	0.962634	5.04627
Smechr0501669	Smechr0501669.1	uncharacterized protein LOC101247111 [Solanum lycopersicum]	E05	58287366	58288397	-5.27141	3.71738e-06	-1.4381	1	-6.70951	1.18676e-07	0.445337	19.5653	55.5097
Smechr0501670	Smechr0501670.1	homeobox-leucine zipper protein ATHB-15 [Solanum lycopersicum]	E05	58518202	58527247	-0.836019	1	0.47275	1	-0.363269	1	51.3791	105.998	79.8296
Smechr0501673	Smechr0501673.1	PREDICTED: phenylalanine--tRNA ligase, chloroplastic/mitochondrial [Solanum tuberosum]	E05	58717208	58741064	1.55494	1	-0.130067	1	1.42488	1	198.13	78.1051	88.784
Smechr0501674	Smechr0501674.1	PREDICTED: probable inactive ATP-dependent zinc metalloprotease FTSHI 2, chloroplastic [Solanum tuberosum]	E05	58744021	58744753	-1.20645	1	0.299792	1	-0.90666	1	1.24466	3.29853	2.77247
Smechr0501675	Smechr0501675.1	PREDICTED: probable inactive ATP-dependent zinc metalloprotease FTSHI 2, chloroplastic [Solanum tuberosum]	E05	58744767	58752879	-0.315245	1	0.476533	1	0.161288	1	3.84221	5.52904	4.13997
Smechr0501676	Smechr0501676.1	dehydration-responsive element-binding protein 3-like [Solanum tuberosum]	E05	58789068	58789623	0.290786	1	-0.371539	1	-0.080753	1	2.83217	2.65361	3.59244
Smechr0501680	Smechr0501680.1	PREDICTED: DNA-directed primase/polymerase protein isoform X1 [Solanum tuberosum]	E05	58886544	58925329	-0.599505	1	-1.00703	1	-1.60654	1	16.0077	28.1819	58.9133
Smechr0501681	Smechr0501681.1	F-box/kelch-repeat protein At3g23880-like [Solanum pennellii]	E05	58927733	58929286	-1.70754	1	-2.84885	0.263589	-4.55638	0.00067979	0.134148	0.507744	3.78599
Smechr0501682	Smechr0501682.1	aquaporin TIP2-1-like [Solanum pennellii]	E05	58968655	58970220	-5.28793	2.38938e-09	1.92392	1	-3.36401	2.77827e-05	67.0858	3077.42	841.872
Smechr0501683	Smechr0501683.1	PREDICTED: myosin heavy chain kinase B-like [Solanum tuberosum]	E05	58983914	58988151	2.60977	0.157529	2.66596	0.234821	5.27572	4.66312e-06	11.9158	2.29677	0.373219
Smechr0501689	Smechr0501689.1	PREDICTED: malonate--CoA ligase [Solanum tuberosum]	E05	59532920	59540434	0.449718	1	0.468064	1	0.917782	1	48.296	40.8072	30.8196
Smechr0501691	Smechr0501691.1	PREDICTED: photosystem I reaction center subunit VI-2, chloroplastic-like [Nicotiana tomentosiformis]	E05	59646345	59648290	-1.82238	1	6.90085	1.57747e-05	5.07847	0.000264597	3.55046	14.9658	0.129617
Smechr0501692	Smechr0501692.1	PREDICTED: photosystem I reaction center subunit VI-2, chloroplastic-like [Nicotiana tomentosiformis]	E05	59648403	59649537	-1.2445	1	6.61905	0.000278955	5.37455	0.00109908	5.24555	15.041	0.153763
Smechr0501693	Smechr0501693.1	PREDICTED: rop guanine nucleotide exchange factor 12-like isoform X2 [Nicotiana tomentosiformis]	E05	59651354	59654784	7.01037	0.0183364	-11.4266	0.000415629	-4.41623	0.0257416	0.0412932	0	1.05263
Smechr0501694	Smechr0501694.1	PREDICTED: hydroxyphenylpyruvate reductase-like [Solanum tuberosum]	E05	59660509	59663687	-0.303722	1	-0.361927	1	-0.665649	1	5.81187	8.18031	11.0671
Smechr0501695	Smechr0501695.1	dynein light chain LC6, flagellar outer arm [Solanum lycopersicum]	E05	59676923	59677862	-3.00246	0.00189612	-0.477034	1	-3.47949	5.52212e-05	0.384727	3.54668	5.13577
Smechr0501696	Smechr0501696.1	PREDICTED: probable phytol kinase 1, chloroplastic [Solanum tuberosum]	E05	59751884	59754346	0.431997	1	1.84627	1	2.27827	0.0245818	43.7327	37.3848	10.9077
Smechr0501698	Smechr0501698.1	sulfite exporter TauE/SafE family protein 3-like [Solanum pennellii]	E05	59793917	59798914	0.392013	1	0.0962171	1	0.48823	1	60.3879	53.6612	52.089
Smechr0501701	Smechr0501701.1	PREDICTED: uncharacterized protein LOC102590042 isoform X1 [Solanum tuberosum]	E05	59889784	59900493	-0.111137	1	0.410451	1	0.299314	1	24.3561	30.5132	23.9266
Smechr0501702	Smechr0501702.1	late blight resistance protein [Solanum venturii]	E05	59921676	59923521	-3.21551	0.00592028	-0.199167	1	-3.41467	0.00181674	0.758356	8.36016	9.92182
Smechr0501703	Smechr0501703.1	ATP-dependent RNA helicase glh-2 [Beauveria bassiana D1-5]	E05	59924075	59927167	-2.46942	0.406238	-0.150352	1	-2.61977	0.235174	0.572375	3.7934	4.34487
Smechr0501705	Smechr0501705.1	hypothetical protein EJD97_002334 [Solanum chilense]	E05	59997668	60000096	-0.387165	1	0.105233	1	-0.281933	1	422.761	644.695	625.309
Smechr0501707	Smechr0501707.1	uncharacterized protein LOC101252964 [Solanum lycopersicum]	E05	60068719	60069777	-4.34184	4.07726e-08	0.322146	1	-4.01969	2.13213e-07	1.55337	36.7757	30.5922
Smechr0501708	Smechr0501708.1	PREDICTED: uncharacterized protein LOC102596878, partial [Solanum tuberosum]	E05	60069853	60070870	-3.37493	2.25389e-06	0.181993	1	-3.19293	1.01545e-05	3.07014	37.2314	34.0975
Smechr0501711	Smechr0501711.1	PREDICTED: heat shock 70 kDa protein 15-like [Capsicum annuum]	E05	60159881	60178696	-0.525705	1	0.493482	1	-0.0322233	1	124.587	205.355	152.645
Smechr0501712	Smechr0501712.1	PREDICTED: pentatricopeptide repeat-containing protein At3g16010 [Solanum tuberosum]	E05	60180427	60188815	-0.00775563	1	0.0262685	1	0.0185129	1	11.4507	13.1612	13.4804
Smechr0501713	Smechr0501713.1	PREDICTED: trihelix transcription factor ASIL1-like [Solanum tuberosum]	E05	60189829	60192341	0.6616	1	-0.233259	1	0.428341	1	44.5491	32.6857	40.0241
Smechr0501725	Smechr0501725.1	hypothetical protein EJD97_006600 [Solanum chilense]	E05	61097121	61103112	-2.42675	0.497146	0.640066	1	-1.78668	1	1.51197	9.25075	6.14446
Smechr0501740	Smechr0501740.1	PREDICTED: protein SYS1 homolog [Solanum tuberosum]	E05	61964983	61970841	-0.327371	1	-0.200471	1	-0.527842	1	15.0387	21.7036	25.9177
Smechr0501741	Smechr0501741.1	Sulfate transporter 3.4 like [Actinidia chinensis var. chinensis]	E05	62031997	62036277	-4.61644	0.00373909	-0.108433	1	-4.72488	0.00249163	0.258512	7.38363	8.27512
Smechr0501743	Smechr0501743.1	dihydroxy-acid dehydratase, chloroplastic [Solanum lycopersicum]	E05	62197230	62214461	-1.19708	1	0.328297	1	-0.86878	1	33.7405	88.903	74.0786
Smechr0501744	Smechr0501744.1	coatomer subunit beta'-2 [Nicotiana attenuata]	E05	62234963	62251967	-0.651391	1	0.286165	1	-0.365226	1	41.8115	75.0678	64.399
Smechr0501745	Smechr0501745.1	PREDICTED: 2-oxoglutarate-dependent dioxygenase AOP3-like [Solanum tuberosum]	E05	62267799	62270969	-0.485069	1	-1.21612	1	-1.70118	1	7.95641	13.3292	32.0837
Smechr0501746	Smechr0501746.1	(-)-camphene/tricyclene synthase, chloroplastic-like [Solanum pennellii]	E05	62297489	62393371	0.746177	1	0.349508	1	1.09569	1	5.41301	3.89374	3.16025
Smechr0501747	Smechr0501747.1	PREDICTED: (-)-camphene/tricyclene synthase, chloroplastic-like [Solanum tuberosum]	E05	62393432	62398580	-0.143861	1	0.158204	1	0.014344	1	101.194	129.137	120.249
Smechr0501754	Smechr0501754.1	plastidic ATP/ADP-transporter [Solanum tuberosum]	E05	62701448	62705676	-0.0533424	1	-0.0716878	1	-0.12503	1	37.9885	45.1359	49.645
Smechr0501759	Smechr0501759.1	PREDICTED: uncharacterized protein LOC102598480 [Solanum tuberosum]	E05	62869098	62874046	5.17342	0.0010508	-9.18921	2.51955e-06	-4.0158	0.00522477	0.596175	0.0188882	11.9023
Smechr0501760	Smechr0501760.1	PREDICTED: cytochrome c1-2, heme protein, mitochondrial-like [Solanum tuberosum]	E05	62876202	62887572	-0.259556	1	0.685309	1	0.425752	1	44.5649	61.6604	40.1165
Smechr0501761	Smechr0501761.1	PREDICTED: (6-4)DNA photolyase isoform X1 [Capsicum annuum]	E05	62895685	62906832	1.13561	1	3.42473	1.70398e-07	4.56034	4.63153e-11	14.7319	7.79533	0.757665
Smechr0501762	Smechr0501762.1	PREDICTED: putative cytochrome c oxidase subunit 5b-like [Solanum tuberosum]	E05	62933896	62950002	-0.13931	1	0.124823	1	-0.0144866	1	107.857	136.804	131.586
Smechr0501764	Smechr0501764.1	acyl-protein thioesterase 2-like [Solanum lycopersicum]	E05	63069709	63074023	-3.98833	1.19072e-06	0.219455	1	-3.76888	4.09314e-06	0.679206	12.6475	11.3359
Smechr0501766	Smechr0501766.1	hypothetical protein EJD97_020077 [Solanum chilense]	E05	63095188	63096681	0.945424	1	0.766077	1	1.7115	1	0.953534	0.585569	0.362511
Smechr0501775	Smechr0501775.1	uncharacterized protein LOC107007380 [Solanum pennellii]	E05	63348437	63352354	0.932782	1	6.24885	0.00231109	7.18163	0.000293442	8.80382	5.51194	0.0731991
Smechr0501779	Smechr0501779.1	signal recognition particle 54 kDa protein 2 [Solanum lycopersicum]	E05	63384058	63393277	0.322652	1	0.11086	1	0.433513	1	26.5145	24.4555	23.6469
Smechr0501780	Smechr0501780.1	PREDICTED: zinc finger BED domain-containing protein RICESLEEPER 2-like [Nicotiana attenuata]	E05	63415039	63416436	0.662269	1	0.228395	1	0.890664	1	37.5337	27.788	24.7492
Smechr0501781	Smechr0501781.1	PREDICTED: zinc finger BED domain-containing protein RICESLEEPER 2-like [Nicotiana tabacum]	E05	63416502	63416874	0.0080571	1	0.0944366	1	0.102494	1	11.4565	13.1699	12.7641
Smechr0501782	Smechr0501782.1	PREDICTED: zinc finger BED domain-containing protein RICESLEEPER 2-like [Nicotiana attenuata]	E05	63417435	63417747	-0.488084	1	0.122542	1	-0.365542	1	11.9096	19.0773	18.1623
Smechr0501783	Smechr0501783.1	NA	E05	63418086	63419325	-0.682139	1	0.129882	1	-0.552257	1	9.6145	17.5866	16.6976
Smechr0501788	Smechr0501788.1	PREDICTED: uncharacterized protein LOC102580609 [Solanum tuberosum]	E05	63566944	63570900	0.000326654	1	-0.274203	1	-0.273876	1	14.2127	16.4119	20.7809
Smechr0501797	Smechr0501797.1	PREDICTED: 4-coumarate--CoA ligase 2-like [Solanum tuberosum]	E05	64166420	64176909	-1.8158	1	-0.721346	1	-2.53715	0.0237542	0.597834	2.42292	4.17085
Smechr0501798	Smechr0501798.1	LOW QUALITY PROTEIN: uncharacterized protein LOC101256313 [Solanum lycopersicum]	E05	64184514	64187273	0.649588	1	-0.831075	1	-0.181487	1	1.41983	1.05567	1.94822
Smechr0501805	Smechr0501805.1	PREDICTED: cytochrome P450 CYP736A12-like [Solanum tuberosum]	E05	64434894	64436621	1.39082	1	-5.52349	4.97175e-06	-4.13268	0.00015875	0.687499	0.31178	14.8346
Smechr0501808	Smechr0501808.1	hypothetical protein BC332_30430 [Capsicum chinense]	E05	64577634	64579739	0.0137455	1	-0.160402	1	-0.146657	1	3.35929	3.79375	4.41636
Smechr0501812	Smechr0501812.1	PREDICTED: uncharacterized protein LOC104094312 [Nicotiana tomentosiformis]	E05	64827033	64831915	-0.468665	1	0.521878	1	0.0532134	1	6.28044	10.0826	7.29764
Smechr0501813	Smechr0501813.1	PREDICTED: phosphatidylinositol-glycan biosynthesis class F protein-like [Solanum tuberosum]	E05	64848905	64856892	0.882179	1	0.0503396	1	0.932519	1	19.0723	12.004	12.1083
Smechr0501814	Smechr0501814.1	PREDICTED: ankyrin repeat-containing protein At3g12360-like [Solanum tuberosum]	E05	64914953	64916872	0.935165	1	-2.65046	0.546889	-1.71529	1	0.747211	0.456197	2.96662
Smechr0501818	Smechr0501818.1	PREDICTED: ankyrin repeat-containing protein At3g12360-like [Solanum tuberosum]	E05	65042825	65080571	-3.44624	0.000277553	-0.308626	1	-3.75486	3.99717e-05	1.45609	18.2474	23.4314
Smechr0501826	Smechr0501826.1	NA	E05	65317181	65318038	1.16158	1	0.230202	1	1.39178	1	41.85	21.7421	19.2762
Smechr0501828	Smechr0501828.1	PREDICTED: uncharacterized protein LOC107062862 [Solanum tuberosum]	E05	65322052	65322761	0.90452	1	0.736488	1	1.64101	1	3.99213	2.46553	1.53901
Smechr0501832	Smechr0501832.1	PREDICTED: probable protein phosphatase 2C 60 isoform X1 [Capsicum annuum]	E05	65420034	65455848	-0.187766	1	-0.0433401	1	-0.231106	1	14.3275	18.7457	20.1655
Smechr0501834	Smechr0501834.1	lamin-like protein [Solanum lycopersicum]	E05	65498722	65500177	-5.22342	1.53157e-08	0.190439	1	-5.03298	2.28915e-08	0.947866	40.2688	36.9889
Smechr0501840	Smechr0501840.1	PREDICTED: F-box/kelch-repeat protein At3g23880-like [Solanum tuberosum]	E05	65630840	65634410	-0.148479	1	0.579064	1	0.430586	1	3.04744	3.91852	2.72899
Smechr0501843	Smechr0501843.1	40S ribosomal protein S12 [Solanum lycopersicum]	E05	65711273	65713644	-1.45127	1	-0.393349	1	-1.84462	1	4.87185	15.2809	21.1067
Smechr0501849	Smechr0501849.1	PREDICTED: protein FRIGIDA-like [Solanum tuberosum]	E05	66253911	66260581	-0.233991	1	-0.0664783	1	-0.300469	1	4.82711	6.54371	7.12799
Smechr0501850	Smechr0501850.1	hypothetical protein EJD97_022366 [Solanum chilense]	E05	66268150	66272028	0.318695	1	-0.316703	1	0.00199169	1	16.3112	14.889	19.4149
Smechr0501851	Smechr0501851.1	NA	E05	66278111	66284731	1.47229	1	-0.570995	1	0.901292	1	47.2848	19.7729	30.5833
Smechr0501855	Smechr0501855.1	PREDICTED: pentatricopeptide repeat-containing protein At1g08070, chloroplastic-like [Solanum tuberosum]	E05	66327065	66328952	-0.387496	1	0.153362	1	-0.234134	1	1.30839	1.95711	1.83782
Smechr0501856	Smechr0501856.1	PREDICTED: uncharacterized protein LOC107814725 isoform X3 [Nicotiana tabacum]	E05	66329173	66331183	0.876924	1	0.180834	1	1.05776	1	6.50952	4.13801	3.81314
Smechr0501857	Smechr0501857.1	PREDICTED: uncharacterized protein LOC104104364 [Nicotiana tomentosiformis]	E05	66332416	66358863	-0.375005	1	-0.12215	1	-0.497155	1	8.90927	13.1746	14.9448
Smechr0501859	Smechr0501859.1	hypothetical protein EJD97_020384 [Solanum chilense]	E05	66408123	66421941	0.625242	1	0.304011	1	0.929253	1	1.48954	1.14086	0.954518
Smechr0501863	Smechr0501863.1	hypothetical protein BC332_33664 [Capsicum chinense]	E05	66944368	66956596	0.099911	1	-1.70089	1	-1.60098	1	58.3813	62.7966	212.623
Smechr0501865	Smechr0501865.1	probable beta-1,4-xylosyltransferase IRX10L [Solanum lycopersicum]	E05	66986592	66997630	-0.584783	1	0.207553	1	-0.377229	1	27.2694	47.246	42.7544
Smechr0501866	Smechr0501866.1	uncharacterized protein LOC101268847 [Solanum lycopersicum]	E05	67017747	67021239	0.160312	1	0.35037	1	0.510683	1	7.92584	8.12261	6.68151
Smechr0501869	Smechr0501869.1	PREDICTED: triosephosphate isomerase, chloroplastic [Capsicum annuum]	E05	67350187	67354489	0.501811	1	0.104373	1	0.606184	1	5.98073	4.8705	4.69287
Smechr0501870	Smechr0501870.1	NA	E05	67361697	67367716	0.195854	1	-0.0198459	1	0.176009	1	7.83748	7.93147	8.38827
Smechr0501874	Smechr0501874.1	PREDICTED: mitogen-activated protein kinase 15 isoform X7 [Capsicum annuum]	E05	67639047	67642604	2.35198	0.266877	-0.0232546	1	2.32872	0.255671	2.80298	0.638362	0.675037
Smechr0501876	Smechr0501876.1	PREDICTED: GDSL esterase/lipase At5g03980-like [Solanum tuberosum]	E05	67673480	67675696	0.583395	1	-0.274014	1	0.309381	1	21.7368	16.7621	21.0855
Smechr0501877	Smechr0501877.1	hypothetical protein T459_23038 [Capsicum annuum]	E05	67754744	67755501	0.409871	1	-0.146241	1	0.26363	1	1.90391	1.62466	1.86289
Smechr0501878	Smechr0501878.1	PREDICTED: mitogen-activated protein kinase 15 isoform X2 [Capsicum annuum]	E05	67842946	67843408	1.61318	1	0.5184	1	2.13158	0.570554	11.5081	4.41228	3.19135
Smechr0501882	Smechr0501882.1	PREDICTED: 60S ribosomal protein L28-1-like [Capsicum annuum]	E05	68088665	68091977	-0.76375	1	0.26558	1	-0.498169	1	265.572	521.285	453.668
Smechr0501883	Smechr0501883.1	PREDICTED: chaperone protein dnaJ 10 [Solanum tuberosum]	E05	68094853	68101628	0.683164	1	0.78587	1	1.46903	1	19.526	14.2274	8.57304
Smechr0501884	Smechr0501884.1	PREDICTED: ubiquitin carboxyl-terminal hydrolase 6 isoform X1 [Capsicum annuum]	E05	68135922	68160913	-0.362689	1	0.0765653	1	-0.286123	1	88.9763	130.298	129.341
Smechr0501892	Smechr0501892.1	PREDICTED: uncharacterized protein LOC102606274 isoform X1 [Solanum tuberosum]	E05	68407274	68408027	0.698097	1	1.50318	1	2.20128	0.528186	4.68968	3.36254	1.22058
Smechr0501893	Smechr0501893.1	PREDICTED: uncharacterized protein LOC109220365 [Nicotiana attenuata]	E05	68408042	68408379	0.743472	1	0.981766	1	1.72524	1	4.6869	3.28757	1.71389
Smechr0501894	Smechr0501894.1	NA	E05	68471264	68474368	0.569989	1	-0.299511	1	0.270478	1	5.75056	4.46252	5.74174
Smechr0501895	Smechr0501895.1	PREDICTED: uncharacterized protein LOC102600551 isoform X1 [Solanum tuberosum]	E05	68503621	68507897	0.147583	1	-0.265191	1	-0.117608	1	6.20391	6.40685	8.07001
Smechr0501896	Smechr0501896.1	serine/threonine protein phosphatase 2A 55 kDa regulatory subunit B beta isoform isoform X1 [Solanum lycopersicum]	E05	68509033	68520706	0.00106214	1	0.0889217	1	0.0899838	1	23.7584	27.3854	26.9474
Smechr0501897	Smechr0501897.1	PREDICTED: ABC transporter C family member 8 [Solanum tuberosum]	E05	68530305	68536208	-3.71497	4.0343e-07	-0.506696	1	-4.22167	1.5928e-08	0.394396	6.06109	8.97729
Smechr0501899	Smechr0501899.1	PREDICTED: putative late blight resistance protein homolog R1B-23 [Capsicum annuum]	E05	68550549	68578545	-0.386532	1	-0.760225	1	-1.14676	1	7.17886	10.7792	19.031
Smechr0501904	Smechr0501904.1	PREDICTED: inactive protein kinase SELMODRAFT_444075-like [Solanum tuberosum]	E05	68652939	68657502	-2.2083	0.234471	0.0828335	1	-2.12546	0.409847	0.263533	1.39338	1.38265
Smechr0501905	Smechr0501905.1	PREDICTED: uncharacterized protein LOC102594655 [Solanum tuberosum]	E05	68657802	68662596	0.511347	1	-0.188197	1	0.32315	1	79.5834	64.5893	76.9256
Smechr0501907	Smechr0501907.1	probable acyl-activating enzyme 17, peroxisomal [Solanum lycopersicum]	E05	68712339	68735905	-0.252803	1	0.376253	1	0.123451	1	119.748	164.52	132.213
Smechr0501910	Smechr0501910.1	PREDICTED: agmatine deiminase [Capsicum annuum]	E05	68894334	68916791	-0.200181	1	-0.067767	1	-0.267948	1	73.0484	96.7481	105.836
Smechr0501914	Smechr0501914.1	hypothetical protein TSUD_198970 [Trifolium subterraneum]	E05	68954070	68955972	3.25893	0.00225139	-1.83923	1	1.4197	1	4.59829	0.563666	2.12073
Smechr0501915	Smechr0501915.1	NADH dehydrogenase (ubiquinone) Fe-S protein 2 [Salvia splendens]	E05	68954834	68957933	2.30892	0.208047	-0.241556	1	2.06736	0.721268	2.12817	0.499785	0.617873
Smechr0501916	Smechr0501916.1	PREDICTED: NADH dehydrogenase [ubiquinone] iron-sulfur protein 2-like [Nicotiana tabacum]	E05	68958737	68963211	1.25234	1	0.413757	1	1.6661	1	2.42398	1.20911	0.942553
Smechr0501917	Smechr0501917.1	PREDICTED: uncharacterized protein LOC108946878 [Nicotiana tomentosiformis]	E05	68966668	68967365	1.18192	1	-0.0257516	1	1.15616	1	18.591	9.7354	10.318
Smechr0501919	Smechr0501919.1	cytoplasmic male sterility-associated protein (mitochondrion) [Capsicum annuum]	E05	68983950	68989478	0.684038	1	0.534672	1	1.21871	1	2.91608	2.13544	1.53675
Smechr0501928	Smechr0501928.1	uncharacterized protein LOC112941250 [Solanum lycopersicum]	E05	69209906	69213642	1.20255	1	-0.174855	1	1.02769	1	3.68159	1.87748	2.18736
Smechr0501929	Smechr0501929.1	PREDICTED: DEAD-box ATP-dependent RNA helicase 20 [Nicotiana tomentosiformis]	E05	69214625	69221308	0.233449	1	0.0620892	1	0.295538	1	57.4761	56.3919	56.4835
Smechr0501931	Smechr0501931.1	beta-galactosidase isoform X2 [Solanum pennellii]	E05	69268037	69274844	-2.43724	0.00365195	0.387167	1	-2.05007	0.633361	4.39665	27.7081	22.1285
Smechr0501933	Smechr0501933.1	PREDICTED: protein ROOT HAIR DEFECTIVE 3-like [Solanum tuberosum]	E05	69386490	69396517	-2.26889	0.322548	0.0342706	1	-2.23462	0.334759	0.358379	2.01268	2.05356
Smechr0501936	Smechr0501936.1	nonclathrin coat protein zeta2-COP [Solanum lycopersicum]	E05	69407080	69409879	-3.81844	0.00250611	-0.0548935	1	-3.87334	0.00171759	0.32729	5.27583	5.74398
Smechr0501937	Smechr0501937.1	PREDICTED: probable phospholipid-transporting ATPase 4 [Solanum tuberosum]	E05	69427283	69433016	-4.84027	7.28005e-05	-0.764594	1	-5.60486	1.07498e-05	0.134387	4.50284	7.98961
Smechr0501938	Smechr0501938.1	ferulate-5-hydroxylase [Vigna unguiculata]	E05	69527227	69550192	0.735115	1	0.835461	1	1.57058	1	23.1813	16.2778	9.50584
Smechr0501939	Smechr0501939.1	uncharacterized protein LOC107005747 [Solanum pennellii]	E05	69577222	69578601	0.411752	1	0.540085	1	0.951837	1	199.633	174.809	125.824
Smechr0501941	Smechr0501941.1	NA	E05	69606136	69606958	0.166586	1	-0.22563	1	-0.0590442	1	18.7421	19.1719	23.3367
Smechr0501943	Smechr0501943.1	PREDICTED: delta(12) oleic acid desaturase FAD2-like [Solanum tuberosum]	E05	69617213	69617805	-2.14005	0.761937	0.457437	1	-1.68262	1	1.10166	5.73183	4.35187
Smechr0501949	Smechr0501949.1	cytochrome P450 CYP736A12-like [Solanum pennellii]	E05	69867826	69869593	2.8263	0.0133146	0.442808	1	3.26911	0.000624137	137.495	22.8114	17.4161
Smechr0501950	Smechr0501950.1	hypothetical protein EJD97_013563 [Solanum chilense]	E05	69909784	69911033	2.42165	0.00655545	-0.199881	1	2.22177	0.0949103	218.446	46.7971	56.6272
Smechr0501951	Smechr0501951.1	hypothetical protein CQW23_28820 [Capsicum baccatum]	E05	69919397	69919682	3.55767	0.00978964	-0.272629	1	3.28504	0.0215693	4.77937	0.482358	0.602351
Smechr0501952	Smechr0501952.1	uncharacterized protein LOC107007616 [Solanum pennellii]	E05	69945106	69945900	1.23651	1	1.04658	1	2.28309	0.29492	17.0355	8.49993	4.28097
Smechr0501956	Smechr0501956.1	delta(12)-fatty-acid desaturase FAD2-like [Solanum pennellii]	E05	69972621	69974465	0.402253	1	-0.454531	1	-0.0522781	1	66.6678	58.852	84.4101
Smechr0501957	Smechr0501957.1	delta(12)-fatty-acid desaturase FAD2-like [Solanum pennellii]	E05	70041470	70042626	0.388183	1	0.240941	1	0.629124	1	25.9796	23.2168	20.4872
Smechr0501959	Smechr0501959.1	monooxygenase 2 isoform X3 [Solanum pennellii]	E05	70056980	70058660	1.22439	1	-0.279092	1	0.945299	1	41.43	20.5334	26.0026
Smechr0501961	Smechr0501961.1	PREDICTED: delta(12) oleic acid desaturase FAD2-like [Solanum tuberosum]	E05	70071293	70071464	1.27252	1	-0.269341	1	1.00318	1	7.91752	3.92668	4.87415
Smechr0501962	Smechr0501962.1	hypothetical protein EJD97_008083 [Solanum chilense]	E05	70088492	70090032	-0.306619	1	-1.42547	1	-1.73209	1	9.77258	14.2619	39.7658
Smechr0501963	Smechr0501963.1	PREDICTED: cytosolic sulfotransferase 5-like [Capsicum annuum]	E05	70097078	70097903	-3.03731	0.197788	-1.47062	1	-4.50793	0.00688363	0.325358	3.2349	9.31408
Smechr0501964	Smechr0501964.1	PREDICTED: cytosolic sulfotransferase 12-like [Solanum tuberosum]	E05	70097972	70098407	-5.11185	0.000839417	-1.77702	1	-6.88887	2.61525e-05	0.050365	2.11121	7.48898
Smechr0501967	Smechr0501967.1	PREDICTED: 3-oxoacyl-[acyl-carrier-protein] reductase FabG-like, partial [Solanum tuberosum]	E05	70186223	70199628	-1.42521	1	-6.45581	0.00039102	-7.88102	3.57354e-05	0.00801364	0.0257001	2.45709
Smechr0501969	Smechr0501969.1	PREDICTED: probable leucine-rich repeat receptor-like protein kinase At1g35710 isoform X1 [Solanum tuberosum]	E05	70209680	70210471	2.12169	0.755905	-4.25881	4.42632e-05	-2.13711	0.637033	1.00465	0.266425	5.29697
Smechr0501970	Smechr0501970.1	PREDICTED: probable leucine-rich repeat receptor-like protein kinase At1g35710 [Solanum tuberosum]	E05	70210647	70212236	3.45188	7.078e-05	-5.23322	3.23327e-08	-1.78134	1	1.89628	0.200497	7.86647
Smechr0501985	Smechr0501985.1	hypothetical protein EJD97_014835 [Solanum chilense]	E05	70923914	70924560	-3.83767	0.0297384	-0.5843	1	-4.42196	0.00667088	0.296805	4.86467	7.57577
Smechr0501986	Smechr0501986.1	PREDICTED: uncharacterized protein LOC102588968 isoform X1 [Solanum tuberosum]	E05	70984203	71002291	-0.122218	1	0.0546451	1	-0.0675726	1	26.2192	32.5917	32.8185
Smechr0501989	Smechr0501989.1	PREDICTED: protein BIG GRAIN 1-like B [Solanum tuberosum]	E05	71190897	71191739	-6.36622	0.0245708	-5.45957	0.00606567	-11.8258	5.66616e-05	0	0.0813955	3.77004
Smechr0501992	Smechr0501992.1	PREDICTED: developmentally-regulated G-protein 2 [Solanum tuberosum]	E05	71332041	71341927	0.681717	1	-0.322327	1	0.35939	1	10.6401	7.6194	9.96697
Smechr0501993	Smechr0501993.1	PREDICTED: uncharacterized protein LOC102588097 [Solanum tuberosum]	E05	71342320	71347553	0.790844	1	-0.339638	1	0.451206	1	17.3859	11.6595	15.3923
Smechr0501994	Smechr0501994.1	PREDICTED: protein ELF4-LIKE 3 [Solanum tuberosum]	E05	71347737	71350584	1.23504	1	-0.506189	1	0.728853	1	52.6619	26.2127	38.5871
Smechr0501995	Smechr0501995.1	hypothetical protein EJD97_015988 [Solanum chilense]	E05	71357524	71359031	-2.47021	0.591891	6.67537	0.00133818	4.20516	0.0326603	0.271055	1.75162	0.0169359
Smechr0501996	Smechr0501996.1	PREDICTED: uncharacterized protein LOC107846788 [Capsicum annuum]	E05	71366256	71387151	0.143642	1	0.00197801	1	0.14562	1	12.9681	13.5928	14.1138
Smechr0501999	Smechr0501999.1	PREDICTED: nodulation-signaling pathway 1 protein-like [Solanum tuberosum]	E05	71422120	71424489	-2.48329	0.416613	-5.86118	3.12378e-05	-8.34447	3.14267e-07	0.0363402	0.235968	14.5211
Smechr0502000	Smechr0502000.1	PREDICTED: mitochondrial ubiquitin ligase activator of nfkb 1-like isoform X2 [Solanum tuberosum]	E05	71425512	71433493	0.286979	1	-0.128612	1	0.158366	1	17.3793	16.2722	18.6667
Smechr0502009	Smechr0502009.1	hypothetical protein BC332_31070 [Capsicum chinense]	E05	71479193	71487482	-0.793545	1	4.79149	4.84116e-05	3.99795	0.000433199	1.16522	2.37868	0.0870068
Smechr0502010	Smechr0502010.1	PREDICTED: TMV resistance protein N-like [Solanum tuberosum]	E05	71487602	71488064	-0.392675	1	2.14786	1	1.75519	1	1.43691	2.2371	0.525217
Smechr0502012	Smechr0502012.1	PREDICTED: putative receptor-like protein kinase At1g72540 [Solanum tuberosum]	E05	71678716	71681949	-7.83834	8.40861e-06	-0.833779	1	-8.67212	2.24711e-06	0.00767001	2.16779	3.98441
Smechr0502014	Smechr0502014.1	hypothetical protein A4A49_38285 [Nicotiana attenuata]	E05	71773298	71774925	-1.33484	1	-1.70572	1	-3.04055	0.0189003	1.35405	4.0049	13.5523
Smechr0502015	Smechr0502015.1	NA	E05	71817034	71817677	1.61898	1	-0.468653	1	1.15033	1	7.96098	2.9494	4.2842
Smechr0502016	Smechr0502016.1	probable nucleoside diphosphate kinase 5 [Solanum pennellii]	E05	71839536	71844333	-0.136464	1	-0.397731	1	-0.534195	1	7.2158	9.23606	12.7215
Smechr0502017	Smechr0502017.1	PREDICTED: uncharacterized protein LOC102585440 [Solanum tuberosum]	E05	71871456	71873881	-4.92463	0.000496016	5.34214	0.000385343	0.417512	1	0.274041	9.42883	0.243277
Smechr0502018	Smechr0502018.1	PREDICTED: transmembrane protein 87A-like [Solanum tuberosum]	E05	71913738	71918586	-1.96124	1	0.861358	1	-1.09989	1	18.9587	85.1894	49.0425
Smechr0502019	Smechr0502019.1	PREDICTED: protein TIFY 10A-like isoform X1 [Solanum tuberosum]	E05	71924476	71927857	-2.07244	0.99701	-3.23296	0.238961	-5.3054	0.00215309	0.11699	0.561644	5.54128
Smechr0502021	Smechr0502021.1	PREDICTED: nuclear pore complex protein NUP107 [Solanum tuberosum]	E05	71968231	72005649	-0.314564	1	-0.0779537	1	-0.392518	1	11.3604	16.0924	17.7979
Smechr0502022	Smechr0502022.1	ascorbate peroxydase, partial [Solanum tuberosum]	E05	72008502	72013779	1.11029	1	-0.490376	1	0.619911	1	312.497	164.315	241.862
Smechr0502023	Smechr0502023.1	hypothetical protein EJD97_021764 [Solanum chilense]	E05	72014534	72021929	0.123543	1	-0.0184574	1	0.105085	1	16.4726	17.4506	18.4298
Smechr0502025	Smechr0502025.1	PREDICTED: uncharacterized protein LOC102584476 [Solanum tuberosum]	E05	72151835	72164855	-2.68238	0.194147	0.569365	1	-2.11301	0.771542	0.424382	3.08888	2.18708
Smechr0502026	Smechr0502026.1	PREDICTED: uncharacterized protein LOC102584476 [Solanum tuberosum]	E05	72165046	72166465	-3.6668	0.00436003	0.358651	1	-3.30815	0.0146109	0.200715	2.90466	2.37092
Smechr0502028	Smechr0502028.1	PREDICTED: uncharacterized protein LOC102584476 [Solanum tuberosum]	E05	72167201	72173748	-2.14034	0.708281	0.518983	1	-1.62136	1	0.603467	3.1481	2.29057
Smechr0502029	Smechr0502029.1	PREDICTED: uncharacterized protein LOC102584804 [Solanum tuberosum]	E05	72177106	72180563	-2.26864	0.16641	0.477087	1	-1.79155	1	2.74151	15.3777	11.5358
Smechr0502030	Smechr0502030.1	PREDICTED: phosphoinositide phosphatase SAC2-like isoform X1 [Solanum tuberosum]	E05	72187191	72196015	1.29111	1	-0.329939	1	0.961172	1	8.07336	3.82548	5.00255
Smechr0502032	Smechr0502032.1	scopoletin glucosyltransferase-like [Solanum pennellii]	E05	72212928	72229516	-0.120049	1	-1.46879	1	-1.58884	1	8.00347	10.2361	29.5422
Smechr0502033	Smechr0502033.1	PREDICTED: GDSL esterase/lipase 5-like [Solanum tuberosum]	E05	72235974	72240862	-2.88075	0.269874	-1.37667	1	-4.25742	0.0118399	0.121679	1.07235	2.90172
Smechr0502034	Smechr0502034.1	PREDICTED: ethylene-responsive transcription factor RAP2-12-like [Solanum tuberosum]	E05	72246884	72250127	0.712035	1	-0.0279646	1	0.68407	1	39.3661	27.6302	29.4716
Smechr0502035	Smechr0502035.1	hypothetical protein CICLE_v10019056mg [Citrus clementina]	E05	72253771	72255623	0.368625	1	-0.144969	1	0.223656	1	109.35	97.1418	112.503
Smechr0502036	Smechr0502036.1	AT-rich interactive domain-containing protein 4 [Solanum pennellii]	E05	72273267	72288887	0.438694	1	-0.0192856	1	0.419408	1	26.8952	22.9509	24.2912
Smechr0502037	Smechr0502037.1	PREDICTED: translation initiation factor eIF-2B subunit alpha-like [Solanum tuberosum]	E05	72300824	72305225	0.197675	1	0.0700967	1	0.267772	1	24.1571	24.3127	24.266
Smechr0502038	Smechr0502038.1	PREDICTED: 1-phosphatidylinositol-3-phosphate 5-kinase FAB1B-like isoform X2 [Solanum tuberosum]	E05	72325345	72337984	0.00518309	1	0.0938566	1	0.0990397	1	3.28183	3.73774	3.6648
Smechr0502039	Smechr0502039.1	uncharacterized protein LOC107006814 [Solanum pennellii]	E05	72342581	72344184	-0.954182	1	-5.7027	3.24836e-06	-6.65688	1.98969e-07	0.382958	0.856982	46.3541
Smechr0502041	Smechr0502041.1	PREDICTED: RING-H2 finger protein ATL3-like [Solanum tuberosum]	E05	72352105	72353479	0.624499	1	0.802325	1	1.42682	1	7.57251	5.74729	3.41212
Smechr0502042	Smechr0502042.1	histone-lysine N-methyltransferase family member SUVH9-like [Solanum pennellii]	E05	72359385	72366860	-0.342292	1	-0.4648	1	-0.807091	1	8.3311	11.9886	17.2403
Smechr0502043	Smechr0502043.1	protein STRUBBELIG-RECEPTOR FAMILY 6-like [Solanum pennellii]	E05	72377066	72388839	-1.84233	1	-0.189095	1	-2.03142	0.598254	16.6587	68.4749	81.7672
Smechr0502047	Smechr0502047.1	PREDICTED: anthocyanidin 3-O-glucosyltransferase [Solanum tuberosum]	E05	72441683	72443324	-0.170539	1	7.92363	7.75451e-10	7.75309	3.73013e-10	7.68984	10.0651	0.0434726
Smechr0502049	Smechr0502049.1	PREDICTED: uncharacterized protein C630.12-like [Solanum tuberosum]	E05	72503938	72511776	0.37374	1	-0.0623518	1	0.311388	1	26.0978	23.2017	25.2853
Smechr0502050	Smechr0502050.1	vacuolar cation/proton exchanger 3-like [Solanum lycopersicum]	E05	72514336	72525188	-1.81703	1	0.100106	1	-1.71693	1	2.82838	11.4876	11.179
Smechr0502051	Smechr0502051.1	PREDICTED: exocyst complex component EXO70A1-like [Capsicum annuum]	E05	72532615	72534840	-2.68702	0.309786	-1.65234	1	-4.33936	0.00372405	0.15973	1.1559	3.79822
Smechr0502052	Smechr0502052.1	PREDICTED: KH domain-containing protein At4g18375 [Solanum tuberosum]	E05	72538302	72547081	-0.0835894	1	0.0191678	1	-0.0644216	1	20.7032	25.0685	25.9132
Smechr0502053	Smechr0502053.1	vacuolar H+-ATPase A1 subunit isoform [Solanum lycopersicum]	E05	72549342	72561304	-1.15766	1	0.581063	1	-0.576597	1	173.78	443.028	310.193
Smechr0502054	Smechr0502054.1	PREDICTED: AAA-ATPase At5g57480-like isoform X1 [Solanum tuberosum]	E05	72583936	72586121	-2.07948	0.503233	1.56274	1	-0.516737	1	4.54095	22.2954	7.84711
Smechr0502055	Smechr0502055.1	putative cinnamyl alcohol dehydrogenase 1 [Capsicum baccatum]	E05	72612402	72616044	0.358274	1	-0.0542913	1	0.303983	1	19.0678	17.249	18.6747
Smechr0502056	Smechr0502056.1	PREDICTED: uncharacterized protein LOC102584462 [Solanum tuberosum]	E05	72649957	72651497	-2.29657	0.539197	0.238342	1	-2.05823	0.853705	0.508455	2.96798	2.61751
Smechr0502057	Smechr0502057.1	soluble inorganic pyrophosphatase PPA1 [Solanum lycopersicum]	E05	72655098	72659532	1.10082	1	-0.379965	1	0.720852	1	120.518	65.1046	88.7185
Smechr0502058	Smechr0502058.1	glucan endo-1,3-beta-glucosidase 11-like [Solanum pennellii]	E05	72673280	72675229	-4.73352	4.32723e-11	1.63894	1	-3.09457	2.38819e-06	4.60628	142.403	47.8308
Smechr0502059	Smechr0502059.1	PREDICTED: uncharacterized protein LOC102583473 [Solanum tuberosum]	E05	72676621	72680482	-0.50743	1	0.132503	1	-0.374927	1	13.5332	22.1386	21.0922
Smechr0502060	Smechr0502060.1	PREDICTED: ORM1-like protein 3 [Capsicum annuum]	E05	72682187	72683610	-0.15756	1	0.566071	1	0.40851	1	100.662	129.134	91.233
Smechr0502061	Smechr0502061.1	PREDICTED: uncharacterized protein C119.09c-like [Solanum tuberosum]	E05	72685765	72694024	0.334415	1	0.614582	1	0.948997	1	59.9287	55.1593	37.5661
Smechr0502062	Smechr0502062.1	PREDICTED: 2-oxoisovalerate dehydrogenase subunit alpha 1, mitochondrial-like [Solanum tuberosum]	E05	72706400	72710389	2.29709	0.0355747	-0.141767	1	2.15533	0.205144	24.132	5.68426	6.54156
Smechr0502063	Smechr0502063.1	PREDICTED: uncharacterized protein At4g10930-like isoform X3 [Solanum tuberosum]	E05	72723014	72742609	0.259797	1	0.0883364	1	0.348133	1	13.5043	12.9585	12.723
Smechr0502064	Smechr0502064.1	PREDICTED: calcineurin B-like protein 4 [Solanum tuberosum]	E05	72765054	72772366	6.08429	1.09761e-05	-7.54268	1.2616e-06	-1.45839	1	2.77621	0.0463868	9.28467
Smechr0502065	Smechr0502065.1	UDP-glucose 4-epimerase GEPI48-like [Solanum lycopersicum]	E05	72798106	72802607	-1.12871	1	-0.168311	1	-1.29702	1	4.23641	10.7894	12.6884
Smechr0502066	Smechr0502066.1	PREDICTED: uncharacterized protein LOC102580131 [Solanum tuberosum]	E05	72832035	72840141	-0.471139	1	1.60391	1	1.13277	1	9.60705	15.4928	5.32132
Smechr0502067	Smechr0502067.1	PREDICTED: uncharacterized protein LOC102579258 [Solanum tuberosum]	E05	72856315	72877278	0.529267	1	-0.0378586	1	0.491408	1	11.9117	9.55043	10.1885
Smechr0502068	Smechr0502068.1	PREDICTED: beta-glucuronosyltransferase GlcAT14B-like [Solanum tuberosum]	E05	72878959	72883958	-0.122122	1	-1.60376	1	-1.72588	1	0.47703	0.594872	1.90298
Smechr0502069	Smechr0502069.1	PREDICTED: endoglucanase 6 [Solanum tuberosum]	E05	72886137	72890733	-4.50173	0.00637531	-0.859262	1	-5.361	0.00108621	0.784452	19.5568	37.7587
Smechr0502073	Smechr0502073.1	PREDICTED: abscisic acid receptor PYL8-like [Solanum tuberosum]	E05	73033066	73038246	-0.93613	1	0.55901	1	-0.37712	1	29.2486	64.4531	45.7139
Smechr0502076	Smechr0502076.1	PREDICTED: uncharacterized protein LOC102589609 [Solanum tuberosum]	E05	73052619	73053834	4.07048	0.153897	-10.981	7.32648e-05	-6.91048	0.000293442	0.00948483	0	1.45452
Smechr0502078	Smechr0502078.1	crooked neck-like protein 1 [Solanum lycopersicum]	E05	73063046	73070791	-0.13841	1	-0.0593242	1	-0.197734	1	44.9986	56.5912	61.7041
Smechr0502079	Smechr0502079.1	hypothetical protein EJD97_023255 [Solanum chilense]	E05	73070965	73075141	0.831551	1	-0.573567	1	0.257984	1	12.1198	7.84813	12.1911
Smechr0502084	Smechr0502084.1	ubiquitin-conjugating enzyme E2-17 kDa [Populus trichocarpa]	E05	73088215	73094265	0.43417	1	-0.246652	1	0.187518	1	453.032	388.952	482.784
Smechr0502087	Smechr0502087.1	PREDICTED: V-type proton ATPase subunit E-like [Nicotiana attenuata]	E05	73117454	73130020	-0.846063	1	0.178555	1	-0.667508	1	13.7936	28.6556	26.5195
Smechr0502088	Smechr0502088.1	PREDICTED: 6-phosphogluconate dehydrogenase, decarboxylating 2, chloroplastic [Solanum tuberosum]	E05	73133439	73135942	-0.328844	1	0.0245658	1	-0.304279	1	89.6527	127.768	131.796
Smechr0502089	Smechr0502089.1	PREDICTED: BTB/POZ domain-containing protein POB1-like isoform X1 [Solanum tuberosum]	E05	73136638	73137187	1.768	1	-0.963536	1	0.804468	1	1.44573	0.507299	1.03324
Smechr0502093	Smechr0502093.1	PREDICTED: cation/H(+) antiporter 18-like [Solanum tuberosum]	E05	73194649	73197795	0.0585474	1	0.389203	1	0.44775	1	11.3648	12.4398	9.95251
Smechr0502094	Smechr0502094.1	PREDICTED: uncharacterized protein LOC102602107 isoform X3 [Solanum tuberosum]	E05	73199850	73209126	0.379898	1	-0.299435	1	0.0804631	1	21.0608	18.5183	23.8236
Smechr0502097	Smechr0502097.1	PREDICTED: uncharacterized protein LOC107063289 [Solanum tuberosum]	E05	73231458	73234438	-5.63093	0.000144838	-0.0625163	1	-5.69345	0.000115132	0.204335	11.8433	12.804
Smechr0502098	Smechr0502098.1	PREDICTED: uncharacterized protein LOC102601770 [Solanum tuberosum]	E05	73241844	73244813	-3.04792	0.00120228	2.13839	1	-0.909532	1	2.52796	24.6257	5.8175
Smechr0502099	Smechr0502099.1	PREDICTED: E3 ubiquitin-protein ligase RHA1B-like [Solanum tuberosum]	E05	73261108	73262239	-0.319009	1	0.530004	1	0.210995	1	0.783428	1.13274	0.82529
Smechr0502100	Smechr0502100.1	PREDICTED: uncharacterized protein LOC102601208 [Solanum tuberosum]	E05	73346266	73353413	0.0410143	1	0.399247	1	0.440262	1	89.9725	100.696	79.978
Smechr0502101	Smechr0502101.1	transposase [Solanum demissum]	E05	73357501	73360662	1.84706	1	-0.742983	1	1.10408	1	158.267	50.8865	88.093
Smechr0502102	Smechr0502102.1	hypothetical protein EJD97_014897 [Solanum chilense]	E05	73362475	73362894	2.60754	0.0641495	-0.859925	1	1.74761	1	57.715	11.2154	21.044
Smechr0502103	Smechr0502103.1	PREDICTED: probable aquaporin PIP-type pTOM75 [Capsicum annuum]	E05	73375454	73378394	-1.36571	1	-0.719578	1	-2.08529	0.469294	97.0121	290.668	500.296
Smechr0502111	Smechr0502111.1	PREDICTED: uncharacterized protein LOC104114650 [Nicotiana tomentosiformis]	E05	73587170	73601644	0.514467	1	-0.199133	1	0.315334	1	16.8691	13.642	16.282
Smechr0502112	Smechr0502112.1	hypothetical protein Pyn_05244 [Prunus yedoensis var. nudiflora]	E05	73628009	73641001	0.490887	1	-0.201826	1	0.289061	1	28.1947	23.3535	27.8981
Smechr0502113	Smechr0502113.1	glutathione S-transferase T1-like [Solanum pennellii]	E05	73646478	73649739	-1.64794	1	0.413806	1	-1.23414	1	203.133	727.271	572.281
Smechr0502114	Smechr0502114.1	PREDICTED: xyloglucan-specific galacturonosyltransferase-like [Solanum tuberosum]	E05	73680677	73685016	1.7629	1	-5.41926	1.85016e-07	-3.65635	8.97293e-05	0.547415	0.188093	8.38687
Smechr0502115	Smechr0502115.1	PREDICTED: probable phosphopantothenoylcysteine decarboxylase [Solanum tuberosum]	E05	73685279	73686233	-1.12436	1	1.35096	1	0.226606	1	2.35827	5.89835	2.41826
Smechr0502116	Smechr0502116.1	PREDICTED: probable LRR receptor-like serine/threonine-protein kinase At1g63430 [Solanum tuberosum]	E05	73745613	73751706	-1.57447	1	-0.0763506	1	-1.65082	1	5.43247	18.7558	20.6305
Smechr0502119	Smechr0502119.1	PREDICTED: probable DEAD-box ATP-dependent RNA helicase 48 [Solanum tuberosum]	E05	73827642	73835168	0.365325	1	-0.112979	1	0.252345	1	16.2952	14.4423	16.3373
Smechr0502120	Smechr0502120.1	PREDICTED: uncharacterized protein LOC102592658 [Solanum tuberosum]	E05	73838740	73845283	0.248032	1	0.967999	1	1.21603	1	12.6217	12.3794	6.55851
Smechr0502121	Smechr0502121.1	PREDICTED: pathogenesis-related protein R major form [Solanum tuberosum]	E05	73855720	73856823	3.327	6.35452e-06	-1.86753	1	1.45947	1	92.305	10.5189	40.2017
Smechr0502122	Smechr0502122.1	PREDICTED: E3 ubiquitin-protein ligase At1g63170-like [Capsicum annuum]	E05	73862713	73865520	-0.332288	1	0.630663	1	0.298375	1	81.8478	119.317	80.3731
Smechr0502123	Smechr0502123.1	PREDICTED: F-box protein PP2-A13-like [Solanum tuberosum]	E05	73885290	73887725	-0.252795	1	1.24465	1	0.991859	1	26.1002	36.02	15.8441
Smechr0502128	Smechr0502128.1	PREDICTED: SPX domain-containing membrane protein At4g22990-like isoform X3 [Solanum tuberosum]	E05	73916940	73928771	1.50816	1	-0.476898	1	1.03126	1	31.922	12.9746	18.79
Smechr0502134	Smechr0502134.1	hydroxymethylglutaryl-CoA synthase-like [Solanum lycopersicum]	E05	73973514	73978021	-3.90406	2.63893e-08	0.0448738	1	-3.85919	3.19142e-08	0.672648	11.5583	11.7879
Smechr0502135	Smechr0502135.1	PREDICTED: MADS-box protein SOC1-like [Solanum tuberosum]	E05	73991613	74008608	-2.15041	0.422831	1.39105	1	-0.759364	1	8.85516	45.9303	18.145
Smechr0502136	Smechr0502136.1	protein STAY-GREEN, chloroplastic-like [Solanum lycopersicum]	E05	74040209	74042621	-0.337726	1	-1.9343	1	-2.27203	0.474621	0.764876	1.094	4.37734
Smechr0502137	Smechr0502137.1	PREDICTED: protein FIZZY-RELATED 2-like [Solanum tuberosum]	E05	74042848	74051558	1.9828	1	-1.01295	1	0.96985	1	10.8675	3.16522	6.67465
Smechr0502141	Smechr0502141.1	PREDICTED: actin-104 [Nicotiana attenuata]	E05	74081793	74085893	3.57253	5.86559e-12	-2.82937	5.44297e-08	0.743165	1	109.819	10.6403	79.1375
Smechr0502142	Smechr0502142.1	PREDICTED: trihelix transcription factor GT-2-like isoform X1 [Solanum tuberosum]	E05	74095420	74097139	1.27599	1	0.896464	1	2.17245	0.151642	151.303	72.5411	40.7976
Smechr0502143	Smechr0502143.1	PREDICTED: trihelix transcription factor GT-2-like isoform X1 [Solanum tuberosum]	E05	74097671	74098019	0.14438	1	0.861661	1	1.00604	1	46.2162	47.3251	27.3398
Smechr0502144	Smechr0502144.1	PREDICTED: exocyst complex component SEC5A-like [Solanum tuberosum]	E05	74126686	74153837	-1.21154	1	0.100554	1	-1.11098	1	1.40644	3.76051	3.65814
Smechr0502145	Smechr0502145.1	PREDICTED: fructose-1,6-bisphosphatase, cytosolic-like [Solanum tuberosum]	E05	74158144	74162804	0.206646	1	-0.897863	1	-0.691217	1	35.2728	35.285	68.5967
Smechr0502146	Smechr0502146.1	PREDICTED: octanoyltransferase-like isoform X2 [Nicotiana attenuata]	E05	74166215	74169346	-0.0920032	1	-0.245386	1	-0.337389	1	3.00401	3.71442	4.5664
Smechr0502147	Smechr0502147.1	hypothetical protein EJD97_018227 [Solanum chilense]	E05	74174722	74174983	-4.65207	0.000290803	-0.795437	1	-5.4475	3.54611e-05	1.02213	30.5304	54.8168
Smechr0502148	Smechr0502148.1	PREDICTED: uncharacterized protein LOC102600454 [Solanum tuberosum]	E05	74203107	74207504	0.202132	1	0.0152572	1	0.217389	1	15.9747	16.2478	16.6999
Smechr0502150	Smechr0502150.1	cellulose synthase A catalytic subunit 2 [UDP-forming] [Solanum lycopersicum]	E05	74254033	74262443	-0.472076	1	0.698331	1	0.226255	1	59.1233	95.3044	61.2306
Smechr0502153	Smechr0502153.1	PREDICTED: ethylene-responsive transcription factor ERF110-like isoform X1 [Solanum tuberosum]	E05	74451594	74454475	-1.07707	1	0.0860878	1	-0.99098	1	0.548219	1.33194	1.31311
Smechr0502156	Smechr0502156.1	PREDICTED: uncharacterized protein LOC102606038 [Solanum tuberosum]	E05	74525070	74526424	-0.0430073	1	6.27888	5.97183e-08	6.23587	2.784e-08	11.4634	13.956	0.18732
Smechr0502157	Smechr0502157.1	PREDICTED: uncharacterized protein LOC102606378 [Solanum tuberosum]	E05	74531145	74544946	-0.0166252	1	0.0160986	1	-0.000526554	1	53.93	62.772	64.9463
Smechr0502158	Smechr0502158.1	PREDICTED: UDP-galactose transporter 2-like [Nicotiana attenuata]	E05	74601762	74607523	-1.13099	1	0.160105	1	-0.970882	1	17.9893	45.6716	42.6737
Smechr0502159	Smechr0502159.1	PREDICTED: protein GIGANTEA-like isoform X1 [Solanum tuberosum]	E05	74609145	74624535	0.446809	1	0.0671604	1	0.51397	1	115.559	97.6151	97.383
Smechr0502160	Smechr0502160.1	PREDICTED: tryptophan aminotransferase-related protein 3-like [Solanum tuberosum]	E05	74646129	74650532	2.04404	0.867062	1.7083	1	3.75235	2.94338e-07	35.2038	10.0058	3.17753
Smechr0502161	Smechr0502161.1	PREDICTED: S-adenosylmethionine carrier 1, chloroplastic/mitochondrial-like isoform X1 [Solanum tuberosum]	E05	74649431	74668751	0.572715	1	0.256373	1	0.829088	1	16.1275	12.4657	10.9029
Smechr0502162	Smechr0502162.1	hypothetical protein EJD97_005750 [Solanum chilense]	E05	74688968	74689927	-6.87703	2.83077e-06	-2.2359	1	-9.11293	3.95428e-08	0.00332007	0.600749	2.9819
Smechr0502163	Smechr0502163.1	hypothetical protein EJD97_005750 [Solanum chilense]	E05	74699165	74700097	-2.17537	0.859724	-2.33664	1	-4.512	0.00465917	0.530063	2.83793	14.781
Smechr0502165	Smechr0502165.1	PREDICTED: probable carboxylesterase 120 [Solanum tuberosum]	E05	74714272	74716134	-3.71022	4.50738e-05	-0.492203	1	-4.20242	3.03116e-06	9.42295	143.505	210.511
Smechr0502166	Smechr0502166.1	PREDICTED: secoisolariciresinol dehydrogenase-like [Solanum tuberosum]	E05	74727272	74728567	6.90073	0.000102479	-5.54194	0.00183393	1.35879	1	5.23833	0.0492495	2.4743
Smechr0502168	Smechr0502168.1	probable LRR receptor-like serine/threonine-protein kinase At1g34110 [Solanum pennellii]	E05	74767419	74770825	-2.5448	0.587547	-5.55917	0.0021873	-8.10398	6.31171e-05	0.00117992	0.00997954	0.497331
Smechr0502169	Smechr0502169.1	hypothetical protein EJD97_022486 [Solanum chilense]	E05	74771300	74777749	-0.471968	1	-0.158749	1	-0.630716	1	22.5569	35.8847	41.9007
Smechr0502173	Smechr0502173.1	probable F-actin-capping protein subunit beta [Solanum lycopersicum]	E05	74881990	74892353	-0.614262	1	0.0351895	1	-0.579073	1	59.4257	105.731	107.62
Smechr0502174	Smechr0502174.1	PREDICTED: uncharacterized protein Os08g0359500-like isoform X1 [Solanum tuberosum]	E05	74893808	74911123	-0.523968	1	0.396959	1	-0.127009	1	32.6309	54.8061	43.5237
Smechr0502175	Smechr0502175.1	PREDICTED: NAC domain-containing protein 17-like [Solanum tuberosum]	E05	74921186	74925434	0.71015	1	-0.242249	1	0.467901	1	29.6225	20.8402	25.7499
Smechr0502176	Smechr0502176.1	PREDICTED: uncharacterized oxidoreductase At4g09670-like [Nicotiana attenuata]	E05	74931696	74935146	0.140635	1	0.299924	1	0.440559	1	33.0247	34.2404	29.1646
Smechr0502179	Smechr0502179.1	PREDICTED: uncharacterized oxidoreductase At4g09670-like [Nicotiana attenuata]	E05	74955393	74957703	-0.914245	1	1.92847	1	1.01422	1	49.1466	106.899	29.4861
Smechr0502180	Smechr0502180.1	PREDICTED: cytochrome P450 78A7-like [Solanum tuberosum]	E05	74969261	74971177	5.74863	0.124184	-12.443	0.00043941	-6.69434	0.00263015	0.0235764	0	3.0238
Smechr0502181	Smechr0502181.1	hypothetical protein EJD97_018951 [Solanum chilense]	E05	74981082	74983893	-4.08582	0.0003812	0.544876	1	-3.54094	0.00316033	0.0764406	1.52675	1.08453
Smechr0502182	Smechr0502182.1	hypothetical protein EJD97_018950 [Solanum chilense]	E05	74989871	74991070	-1.26627	1	2.41547	0.0272668	1.14919	1	73.8762	206.406	40.5783
Smechr0502183	Smechr0502183.1	phosphopantothenate--cysteine ligase 2-like [Solanum pennellii]	E05	74996856	75000662	1.29129	1	0.474387	1	1.76568	1	63.2828	29.6656	22.3748
Smechr0502184	Smechr0502184.1	PREDICTED: pre-mRNA-splicing factor cwf23 [Solanum tuberosum]	E05	75000957	75006564	1.21679	1	0.637146	1	1.85394	1	24.392	12.0829	8.12393
Smechr0502185	Smechr0502185.1	transcription factor TGA1 [Solanum pennellii]	E05	75007196	75011698	-3.39658	5.46776e-09	0.563526	1	-2.83306	3.15452e-06	7.68695	92.9283	65.4951
Smechr0502193	Smechr0502193.1	PREDICTED: membrane-anchored ubiquitin-fold protein 6 [Solanum tuberosum]	E05	75359894	75365894	0.221135	1	0.670508	1	0.891643	1	34.7377	34.6185	22.6246
Smechr0502194	Smechr0502194.1	zinc finger CCCH domain-containing protein 15 homolog [Solanum pennellii]	E05	75367397	75375012	0.623087	1	-0.0764182	1	0.546668	1	61.8746	46.4591	51.1116
Smechr0502195	Smechr0502195.1	low affinity sulfate transporter 3-like [Solanum lycopersicum]	E05	75380390	75384912	8.47297	0.00291598	-13.1492	3.55898e-05	-4.67624	0.0132428	0.455732	0.00104453	14.3106
Smechr0502196	Smechr0502196.1	sulfate transporter 1.2-like isoform X2 [Solanum pennellii]	E05	75417073	75452295	2.05097	0.521472	0.188977	1	2.23995	0.00614192	41.6277	11.5217	10.5493
Smechr0502197	Smechr0502197.1	PREDICTED: acetyl-CoA carboxylase 1 [Solanum tuberosum]	E05	75452846	75467175	1.08567	1	-0.589507	1	0.49616	1	57.1459	30.6234	48.2452
Smechr0502198	Smechr0502198.1	protein MARD1-like [Solanum lycopersicum]	E05	75496256	75497741	1.53029	1	-0.658185	1	0.872103	1	6.48133	2.63875	4.31829
Smechr0502200	Smechr0502200.1	PREDICTED: glucan 1,3-beta-glucosidase-like [Solanum tuberosum]	E05	75520642	75527862	-2.96172	0.208079	1.26262	1	-1.69911	1	0.249976	2.32395	1.00786
Smechr0502202	Smechr0502202.1	probable glucan 1,3-beta-glucosidase A [Solanum lycopersicum]	E05	75534311	75539620	-2.9889	0.000302011	0.16503	1	-2.82387	0.0012148	1.67876	15.3509	14.2518
Smechr0502203	Smechr0502203.1	hypothetical protein EJD97_015531 [Solanum chilense]	E05	75557195	75558991	1.40344	1	0.682078	1	2.08552	0.523419	58.9575	25.7014	16.8304
Smechr0502205	Smechr0502205.1	PREDICTED: uncharacterized protein LOC102585002 [Solanum tuberosum]	E05	75563839	75565164	-4.68851	2.38011e-10	0.349527	1	-4.33899	9.37903e-10	1.41072	41.712	34.1145
Smechr0502206	Smechr0502206.1	PREDICTED: uncharacterized protein LOC107062862 [Solanum tuberosum]	E05	75568008	75569585	-1.7793	1	0.126387	1	-1.65292	1	0.538589	2.19082	2.09844
Smechr0502210	Smechr0502210.1	NA	E05	75573699	75573999	0.344412	1	0.311622	1	0.656034	1	20.326	18.8914	15.8093
Smechr0502211	Smechr0502211.1	hypha-specific G1 cyclin-related protein 1-like [Solanum pennellii]	E05	75592790	75594264	-4.22149	9.57875e-07	0.607699	1	-3.61379	2.70515e-05	1.31751	28.3988	19.4015
Smechr0502213	Smechr0502213.1	probable carbohydrate esterase At4g34215 [Solanum lycopersicum]	E05	75610087	75612270	1.66724	1	-4.81279	0.00098005	-3.14555	0.0574117	1.71357	0.615379	17.9443
Smechr0502214	Smechr0502214.1	signal peptidase complex-like protein DTM1 [Solanum pennellii]	E05	75612446	75614988	1.75758	1	4.95632	7.33818e-07	6.7139	3.34803e-09	73.7984	25.8791	0.860962
Smechr0502215	Smechr0502215.1	hypothetical protein EJD97_019511 [Solanum chilense]	E05	75620128	75623697	-0.73142	1	3.3429	4.49468e-08	2.61148	0.000157633	5.60467	10.7145	1.09946
Smechr0502217	Smechr0502217.1	PREDICTED: 7-deoxyloganetin glucosyltransferase-like [Solanum tuberosum]	E05	75642494	75644423	0.78461	1	-2.39903	0.0885595	-1.61442	1	48.7711	32.3833	177.955
Smechr0502218	Smechr0502218.1	PREDICTED: 7-deoxyloganetin glucosyltransferase-like [Solanum tuberosum]	E05	75653931	75655818	0.115239	1	-0.0876238	1	0.027615	1	8.2872	8.74492	9.71097
Smechr0502219	Smechr0502219.1	glycosyltransferase [Lycium barbarum]	E05	75662593	75664162	0.337588	1	-2.02708	1	-1.68949	1	1.43916	1.30532	5.56973
Smechr0502220	Smechr0502220.1	PREDICTED: purine permease 1-like [Solanum tuberosum]	E05	75671737	75674222	-1.99191	1	-0.766497	1	-2.75841	0.144755	1.10346	5.18878	9.19214
Smechr0502221	Smechr0502221.1	serine/threonine-protein kinase SAPK1-like [Solanum tuberosum]	E05	75674766	75678566	0.34976	1	-0.659701	1	-0.309941	1	37.0065	33.9929	55.8414
Smechr0502222	Smechr0502222.1	PREDICTED: 14-3-3 protein 2 [Capsicum annuum]	E05	75704393	75707246	-0.112507	1	0.102602	1	-0.00990582	1	217.477	270.098	263.012
Smechr0502223	Smechr0502223.1	PREDICTED: cytochrome c oxidase subunit 6b-1-like [Nicotiana tomentosiformis]	E05	75712050	75716697	0.657953	1	-0.133135	1	0.524818	1	61.9583	45.2068	51.9329
Smechr0502224	Smechr0502224.1	PREDICTED: uncharacterized protein At1g04910-like [Solanum tuberosum]	E05	75721264	75725574	0.569879	1	-1.8998	1	-1.32992	1	1.83841	1.40784	5.48518
Smechr0502226	Smechr0502226.1	protein FAM91A1-like [Solanum pennellii]	E05	75739634	75745611	-6.33189	0.000233072	1.80779	1	-4.52411	0.00627983	0.00449921	0.438184	0.130127
Smechr0502227	Smechr0502227.1	PREDICTED: uncharacterized protein LOC102595427 isoform X1 [Solanum tuberosum]	E05	75746058	75748695	0.151429	1	0.324375	1	0.475804	1	25.9902	27.0106	22.5436
Smechr0502228	Smechr0502228.1	hypothetical protein A4A49_30317 [Nicotiana attenuata]	E05	75759536	75760044	-2.75289	0.000144541	0.111641	1	-2.64125	0.000539627	54.3616	419.145	408.373
Smechr0502229	Smechr0502229.1	classical arabinogalactan protein 5 [Solanum lycopersicum]	E05	75762039	75762875	-0.643712	1	-0.0425789	1	-0.686291	1	64.8522	118.59	127.468
Smechr0502230	Smechr0502230.1	hypothetical protein A4A49_30317 [Nicotiana attenuata]	E05	75766262	75766917	-1.79505	1	-0.83863	1	-2.63368	0.0164366	2.62788	10.5574	19.8023
Smechr0502231	Smechr0502231.1	PREDICTED: truncated transcription factor CAULIFLOWER A-like [Solanum tuberosum]	E05	75769831	75779156	1.38046	1	-1.29587	1	0.0845816	1	27.3886	12.274	31.2616
Smechr0502232	Smechr0502232.1	PREDICTED: truncated transcription factor CAULIFLOWER A-like [Solanum tuberosum]	E05	75785418	75798832	0.855373	1	-0.0485165	1	0.806856	1	13.774	8.8337	9.52203
Smechr0502233	Smechr0502233.1	PREDICTED: agamous-like MADS-box protein AGL27 isoform X2 [Solanum tuberosum]	E05	75827876	75848170	1.00886	1	0.0160307	1	1.02489	1	53.4188	30.9308	31.8316
Smechr0502234	Smechr0502234.1	PREDICTED: agamous-like MADS-box protein AGL27 isoform X2 [Solanum tuberosum]	E05	75855520	75870362	0.22986	1	-1.15478	1	-0.924921	1	20.2304	20.0903	46.5857
Smechr0502235	Smechr0502235.1	PREDICTED: agamous-like MADS-box protein AGL27 isoform X2 [Solanum tuberosum]	E05	75876528	75886441	1.242	1	-1.08948	1	0.152515	1	26.9631	13.3173	29.5523
Smechr0502236	Smechr0502236.1	PREDICTED: agamous-like MADS-box protein AGL27 isoform X4 [Capsicum annuum]	E05	75896620	75903740	7.06874	9.82988e-12	-2.53488	0.0423244	4.53385	8.03505e-09	496.567	4.34484	26.1166
Smechr0502237	Smechr0502237.1	PREDICTED: RING-H2 finger protein ATL54-like [Capsicum annuum]	E05	75916652	75918178	3.57458	2.15944e-07	-0.784991	1	2.78959	0.000319955	78.6888	7.56485	13.5848
Smechr0502238	Smechr0502238.1	PREDICTED: E3 ubiquitin-protein ligase ATL6-like [Solanum tuberosum]	E05	75947213	75948913	-3.72117	0.00198135	-1.56048	1	-5.28165	8.68423e-06	0.273496	4.14731	12.7464
Smechr0502239	Smechr0502239.1	Purine permease 2 [Capsicum chinense]	E05	75953277	75955891	1.61455	1	-5.28997	0.00035468	-3.67543	0.0115105	0.772252	0.299825	12.1305
Smechr0502240	Smechr0502240.1	purine permease 3-like [Solanum pennellii]	E05	75962981	76007278	0.374769	1	-0.38094	1	-0.00617114	1	202.36	181.381	244.992
Smechr0502241	Smechr0502241.1	PREDICTED: 17.3 kDa class II heat shock protein [Solanum tuberosum]	E05	76023578	76024055	-1.31144	1	2.48265	0.782229	1.17121	1	90.6929	270.677	50.1745
Smechr0502242	Smechr0502242.1	PREDICTED: transcription factor bHLH145-like [Solanum tuberosum]	E05	76028234	76029326	-1.79702	1	-0.00378606	1	-1.80081	1	43.9341	176.121	184.602
Smechr0502246	Smechr0502246.1	aspartyl protease AED3-like [Solanum pennellii]	E05	76115866	76118653	-5.23947	2.59989e-12	1.1408	1	-4.09867	2.24226e-10	5.23609	226.219	107.546
Smechr0502247	Smechr0502247.1	AT-hook motif nuclear-localized protein 28-like [Solanum tuberosum]	E05	76127765	76133172	-1.68286	1	0.664189	1	-1.01867	1	75.873	279.87	185.151
Smechr0502248	Smechr0502248.1	PREDICTED: uncharacterized protein LOC107854817 [Capsicum annuum]	E05	76133968	76135043	-1.68264	1	1.22544	1	-0.457202	1	1.00553	3.73316	1.66179
Smechr0502250	Smechr0502250.1	PREDICTED: uncharacterized protein LOC109211874 [Nicotiana attenuata]	E05	76136400	76136871	-0.31152	1	1.01899	1	0.707467	1	1.78927	2.60468	1.3409
Smechr0502251	Smechr0502251.1	PREDICTED: 3-isopropylmalate dehydrogenase, chloroplastic-like [Solanum tuberosum]	E05	76137623	76142510	-0.212244	1	0.0537282	1	-0.158516	1	81.5411	107.704	108.73
Smechr0502252	Smechr0502252.1	uncharacterized protein LOC107006057 [Solanum pennellii]	E05	76150371	76153583	0.0315379	1	0.241528	1	0.273066	1	23.7109	27.0493	23.7779
Smechr0502253	Smechr0502253.1	PREDICTED: translation initiation factor IF-2-like [Solanum tuberosum]	E05	76154862	76156658	0.172623	1	-0.247376	1	-0.0747525	1	18.0334	18.5535	23.1163
Smechr0502254	Smechr0502254.1	PREDICTED: pro-resilin [Solanum tuberosum]	E05	76189378	76194696	0.258777	1	0.179695	1	0.438472	1	16.9965	16.3514	15.0942
Smechr0502256	Smechr0502256.1	PREDICTED: probable aminotransferase TAT2 [Solanum tuberosum]	E05	76209298	76216248	3.27936	0.31925	-8.04611	0.000815063	-4.76675	0.0125949	0.0282685	0.00288874	0.940984
Smechr0502257	Smechr0502257.1	PREDICTED: protein SABRE-like isoform X1 [Solanum tuberosum]	E05	76219468	76248011	0.563941	1	-0.655365	1	-0.0914236	1	2.15632	1.66479	2.73151
Smechr0502259	Smechr0502259.1	transcription initiation factor IIA subunit 2 [Solanum lycopersicum]	E05	76249396	76257133	0.739725	1	-0.0212141	1	0.718511	1	13.4965	9.26893	9.82916
Smechr0502260	Smechr0502260.1	PREDICTED: wall-associated receptor kinase-like 20 [Solanum tuberosum]	E05	76260015	76263836	-0.450091	1	-0.300276	1	-0.750367	1	13.7577	21.7804	28.0961
Smechr0502261	Smechr0502261.1	hypothetical protein EJD97_021982 [Solanum chilense]	E05	76264525	76270802	-4.50452	1.65569e-05	1.04806	1	-3.45645	0.00160216	0.342856	8.94411	4.52857
Smechr0502262	Smechr0502262.1	PREDICTED: zinc finger protein 595-like [Capsicum annuum]	E05	76273112	76278234	3.61361	5.24437e-07	-1.59761	1	2.016	0.893093	13.2529	1.2518	3.95862
Smechr0502263	Smechr0502263.1	PREDICTED: XIAP-associated factor 1-like [Solanum tuberosum]	E05	76278909	76283210	1.38928	1	-0.415953	1	0.973327	1	19.8739	8.81229	12.2611
Smechr0502264	Smechr0502264.1	PREDICTED: MADS-box transcription factor 23-like isoform X1 [Nicotiana tomentosiformis]	E05	76285471	76327870	-0.108026	1	0.115651	1	0.00762532	1	18.5683	22.9732	22.024
Smechr0502269	Smechr0502269.1	transcription factor bHLH93-like [Solanum pennellii]	E05	76364570	76367016	-1.76037	1	-4.57867	0.047884	-6.33905	0.00280954	0.0104246	0.0442223	1.09245
Smechr0502270	Smechr0502270.1	uncharacterized protein At5g65660-like [Solanum lycopersicum]	E05	76395414	76396753	-4.48417	0.000577517	-0.469961	1	-4.95413	0.000135895	1.04107	27.1406	39.0935
Smechr0502272	Smechr0502272.1	PREDICTED: acetyl-CoA-benzylalcohol acetyltransferase-like [Solanum tuberosum]	E05	76408504	76410871	-5.31067	0.000226078	9.22321	1.91412e-06	3.91254	0.0169973	0.400612	18.0155	0.0319853
Smechr0502273	Smechr0502273.1	hypothetical protein DVH24_034431 [Malus domestica]	E05	76418368	76424773	-2.02191	0.894905	0.888097	1	-1.13382	1	426.048	1993.45	1131.64
Smechr0502274	Smechr0502274.1	amino acid permease 6-like [Solanum pennellii]	E05	76443460	76450366	2.04026	0.979923	-0.422	1	1.61826	1	15.6937	4.26547	6.0611
Smechr0502275	Smechr0502275.1	inositol-tetrakisphosphate 1-kinase 3-like [Solanum pennellii]	E05	76478338	76483048	0.626542	1	-0.264996	1	0.361546	1	21.7768	16.6353	20.802
Smechr0502276	Smechr0502276.1	hypothetical protein EJD97_005956 [Solanum chilense]	E05	76484422	76489630	0.446614	1	0.0556326	1	0.502247	1	19.9778	16.7209	16.8791
Smechr0502278	Smechr0502278.1	PREDICTED: branched-chain-amino-acid aminotransferase 2, chloroplastic-like [Solanum tuberosum]	E05	76505941	76512753	2.2065	0.60751	-4.23694	0.000108929	-2.03044	0.898858	17.7645	4.56983	89.56
Smechr0502279	Smechr0502279.1	hypothetical protein EJD97_005955 [Solanum chilense]	E05	76513321	76526418	2.60122	1.82815e-06	0.1781	1	2.77932	6.37728e-08	87.1574	16.5206	15.208
Smechr0502280	Smechr0502280.1	PREDICTED: probable xyloglucan glycosyltransferase 12, partial [Solanum tuberosum]	E05	76536452	76539727	10.9635	0.000126883	-3.87224	0.526286	7.09124	0.000761392	0.716193	0	0.00760625
Smechr0502282	Smechr0502282.1	PREDICTED: serine carboxypeptidase-like 11 isoform X1 [Solanum tuberosum]	E05	76558173	76560201	-1.41441	1	-4.29438	0.0136146	-5.7088	0.000461277	0.322445	0.995564	20.1635
Smechr0502283	Smechr0502283.1	uncharacterized protein LOC107006563 [Solanum pennellii]	E05	76560205	76561709	-0.286796	1	-4.82353	0.000333072	-5.11033	7.97243e-05	0.965225	1.38984	40.5816
Smechr0502285	Smechr0502285.1	PREDICTED: cirhin-like [Solanum tuberosum]	E05	76575547	76594828	-0.552645	1	0.105011	1	-0.447634	1	21.9633	36.9505	35.9352
Smechr0502286	Smechr0502286.1	PREDICTED: uncharacterized protein LOC102591973 [Solanum tuberosum]	E05	76599377	76602031	-4.34997	1.44836e-06	1.67043	1	-2.67954	0.0278409	0.362067	8.63296	2.81042
Smechr0502287	Smechr0502287.1	PREDICTED: uncharacterized protein LOC102591632 [Solanum tuberosum]	E05	76610474	76617922	-0.813842	1	0.168287	1	-0.645555	1	7.7772	15.8003	14.6181
Smechr0502288	Smechr0502288.1	PREDICTED: LIM domain-containing protein WLIM1-like [Nicotiana tomentosiformis]	E05	76641825	76644057	-0.642579	1	0.6122	1	-0.0303788	1	17.6743	32.1436	22.0031
Smechr0502289	Smechr0502289.1	hypothetical protein BC332_30913 [Capsicum chinense]	E05	76647868	76650983	-0.706011	1	-0.14281	1	-0.848822	1	22.0135	41.1479	47.3423
Smechr0502290	Smechr0502290.1	PREDICTED: DNA excision repair protein ERCC-8 [Solanum tuberosum]	E05	76651053	76658866	0.0686048	1	0.0224819	1	0.0910867	1	80.1005	88.3071	90.9373
Smechr0502291	Smechr0502291.1	PREDICTED: U-box domain-containing protein 4-like [Solanum tuberosum]	E05	76665576	76668103	2.29508	0.0208306	-0.554614	1	1.74046	1	36.654	8.55711	13.1635
Smechr0502292	Smechr0502292.1	PREDICTED: interferon-related developmental regulator 1-like [Solanum tuberosum]	E05	76676831	76682371	1.2845	1	-0.497285	1	0.787211	1	24.9998	11.881	17.5001
Smechr0502297	Smechr0502297.1	PREDICTED: transcription factor bHLH85-like [Solanum tuberosum]	E05	76702452	76704605	7.5837	0.0188232	-11.3854	0.00108907	-3.80174	0.0992487	0.221916	0	3.75087
Smechr0502298	Smechr0502298.1	hypothetical protein EJD97_024229 [Solanum chilense]	E05	76708103	76709115	1.17145	1	0.0631727	1	1.23463	1	26.3235	13.7157	13.5659
Smechr0502299	Smechr0502299.1	hypothetical protein EJD97_024228 [Solanum chilense]	E05	76714106	76720048	1.73296	1	-2.34572	0.0497516	-0.612766	1	9.66131	3.35479	17.9018
Smechr0502301	Smechr0502301.1	PREDICTED: protein SYM1-like [Solanum tuberosum]	E05	76722025	76725350	7.51585	8.66303e-17	0.208037	1	7.72389	5.60981e-17	1162.55	7.31931	6.59632
Smechr0502302	Smechr0502302.1	uncharacterized protein LOC107006650 [Solanum pennellii]	E05	76729968	76730863	2.2798	0.211848	0.00559891	1	2.2854	0.172369	10.6993	2.58227	2.68042
Smechr0502303	Smechr0502303.1	PREDICTED: uncharacterized protein LOC102588316 [Solanum tuberosum]	E05	76741993	76745360	3.39561	2.80341e-12	-0.462728	1	2.93288	4.88169e-10	315.268	34.5907	49.7931
Smechr0502304	Smechr0502304.1	PREDICTED: uncharacterized protein LOC102587019 isoform X1 [Solanum tuberosum]	E05	76748758	76756632	0.0508689	1	-0.0889876	1	-0.0381187	1	4.77686	5.30584	5.89042
Smechr0502307	Smechr0502307.1	PREDICTED: cell division cycle-associated 7-like protein [Solanum tuberosum]	E05	76761615	76766313	-4.52528	0.00326905	1.13211	1	-3.39317	0.0496825	0.0738732	1.96617	0.938729
Smechr0502308	Smechr0502308.1	PREDICTED: G2/mitotic-specific cyclin C13-1-like [Solanum tuberosum]	E05	76767131	76769278	-0.92982	1	0.22659	1	-0.703231	1	1.4432	3.17636	2.82896
Smechr0502311	Smechr0502311.1	PREDICTED: G2/mitotic-specific cyclin C13-1-like [Solanum tuberosum]	E05	76796600	76799194	-0.376137	1	0.36674	1	-0.00939689	1	2.75405	4.16748	3.39087
Smechr0502312	Smechr0502312.1	PREDICTED: putative cyclin-A3-1 [Solanum tuberosum]	E05	76803536	76806266	-3.33934	0.000220271	0.779381	1	-2.55996	0.0465252	1.62193	19.1767	11.6601
Smechr0502314	Smechr0502314.1	PREDICTED: E3 ubiquitin-protein ligase RGLG1-like isoform X2 [Solanum tuberosum]	E05	76858912	76860901	-0.0356655	1	0.0204896	1	-0.0151759	1	45.7917	53.4661	54.8317
Smechr0502315	Smechr0502315.1	PREDICTED: probable carbohydrate esterase At4g34215 [Solanum tuberosum]	E05	76862134	76864894	-3.22592	5.3904e-05	0.188419	1	-3.0375	0.00023503	1.33179	14.5142	13.2822
Smechr0502316	Smechr0502316.1	PREDICTED: cyclin-D3-3-like isoform X2 [Solanum tuberosum]	E05	76874631	76877292	-1.73503	1	0.144248	1	-1.59078	1	4.14593	16.1917	15.224
Smechr0502317	Smechr0502317.1	PREDICTED: mannose-P-dolichol utilization defect 1 protein homolog 2 [Solanum tuberosum]	E05	76882926	76888682	1.00394	1	-0.0731413	1	0.930796	1	70.0078	40.1741	44.244
Smechr0502318	Smechr0502318.1	low-temperature-induced cysteine proteinase [Solanum pennellii]	E05	76890566	76893803	-0.47522	1	0.637913	1	0.162693	1	520.761	819.644	554.68
Smechr0502319	Smechr0502319.1	PREDICTED: UDP-glucose flavonoid 3-O-glucosyltransferase 7-like [Solanum tuberosum]	E05	76901518	76902881	0.873445	1	0.495891	1	1.36934	1	0.788249	0.496694	0.373368
Smechr0502322	Smechr0502322.1	polyadenylate-binding protein 2-like [Solanum lycopersicum]	E05	76915504	76920001	-0.641503	1	-0.170597	1	-0.8121	1	111.312	197.113	232.61
Smechr0502323	Smechr0502323.1	PREDICTED: 50S ribosomal protein L4 [Solanum tuberosum]	E05	76922585	76928368	0.560282	1	-0.235677	1	0.324605	1	40.0355	31.1949	38.4561
Smechr0502324	Smechr0502324.1	PREDICTED: E3 ubiquitin-protein ligase MBR2-like [Solanum tuberosum]	E05	76934418	76940479	-0.0734906	1	-0.376307	1	-0.449798	1	42.9151	52.0808	70.6836
Smechr0502325	Smechr0502325.1	PREDICTED: probable serine/threonine-protein kinase At1g01540 [Solanum tuberosum]	E05	76942856	76947128	-1.7113	1	1.15154	1	-0.559765	1	19.633	74.3169	34.9098
Smechr0502326	Smechr0502326.1	hypothetical protein BC332_30999 [Capsicum chinense]	E05	76955665	76958514	-4.31048	1.39427e-09	0.447274	1	-3.8632	1.75469e-08	0.625005	14.3999	11.0307
Smechr0502327	Smechr0502327.1	PREDICTED: transcription factor HEC2-like [Solanum tuberosum]	E05	76972532	76973650	-3.38478	0.114137	-0.828396	1	-4.21318	0.0177451	0.24292	2.89535	5.31278
Smechr0502328	Smechr0502328.1	PREDICTED: uncharacterized protein LOC102578722 [Solanum tuberosum]	E05	76979953	76984810	-2.98971	0.00518828	-1.95277	1	-4.94248	1.90043e-07	0.637919	5.82259	23.343
Smechr0502329	Smechr0502329.1	uncharacterized protein LOC101263590 isoform X1 [Solanum lycopersicum]	E05	76985043	76987206	1.78728	1	-0.322328	1	1.46495	1	34.6692	11.6615	15.2058
Smechr0502330	Smechr0502330.1	PREDICTED: serine/threonine-protein kinase 38-like [Capsicum annuum]	E05	76989382	76996562	2.90296	5.48257e-05	0.211138	1	3.1141	5.32591e-06	36.6516	5.70782	5.11856
Smechr0502331	Smechr0502331.1	PREDICTED: protein WEAK CHLOROPLAST MOVEMENT UNDER BLUE LIGHT 1-like [Solanum tuberosum]	E05	76994753	76999802	-1.80148	1	0.932278	1	-0.869203	1	1.69278	6.8089	3.72417
Smechr0502333	Smechr0502333.1	hypothetical protein CQW23_28793 [Capsicum baccatum]	E05	77003629	77004204	-5.32584	2.96907e-06	0.0591434	1	-5.2667	3.15452e-06	0.0910771	4.32898	4.28895
Smechr0502334	Smechr0502334.1	hypothetical protein CQW23_28793 [Capsicum baccatum]	E05	77008802	77009370	-4.6789	0.0001205	-0.0247233	1	-4.70363	9.8443e-05	0.214163	6.45936	6.79478
Smechr0502335	Smechr0502335.1	hypothetical protein CQW23_28793 [Capsicum baccatum]	E05	77030077	77030511	-4.06306	0.0268294	-0.0914423	1	-4.15451	0.018564	0.227453	4.43262	4.91316
Smechr0502336	Smechr0502336.1	hypothetical protein CQW23_28793 [Capsicum baccatum]	E05	77045105	77059728	-3.69721	5.42675e-05	-0.303883	1	-4.00109	9.31609e-06	0.322021	4.95285	6.33839
Smechr0502339	Smechr0502339.1	BRI1 kinase inhibitor 1 [Solanum pennellii]	E05	77132727	77134087	4.71011	0.0018362	-3.42552	0.092313	1.28458	1	1.2334	0.0551008	0.612122
Smechr0502340	Smechr0502340.1	NA	E05	77141561	77141744	2.10122	0.711711	-0.849471	1	1.25174	1	13.0586	3.53513	6.65897
Smechr0502341	Smechr0502341.1	PREDICTED: putative dihydroflavonol-4-reductase isoform X2 [Solanum tuberosum]	E05	77142080	77146112	-0.146038	1	-0.0281319	1	-0.17417	1	48.3921	61.6602	65.8642
Smechr0502342	Smechr0502342.1	NA	E05	77147786	77151232	-0.35591	1	-0.412873	1	-0.768783	1	0.697592	1.00709	1.39147
Smechr0502344	Smechr0502344.1	PREDICTED: succinate dehydrogenase subunit 5, mitochondrial-like isoform X1 [Solanum tuberosum]	E05	77152839	77158403	-0.127164	1	0.132715	1	0.00555025	1	5.0917	6.39185	6.11252
Smechr0502347	Smechr0502347.1	PREDICTED: uncharacterized protein LOC102601898 [Solanum tuberosum]	E05	77162127	77166510	0.615283	1	-0.428469	1	0.186814	1	3.69013	2.81564	3.94262
Smechr0502348	Smechr0502348.1	uncharacterized protein LOC101266203 [Solanum lycopersicum]	E05	77165328	77177528	-1.19484	1	0.0482864	1	-1.14655	1	3.70116	9.8476	9.89591
Smechr0502349	Smechr0502349.1	hypothetical protein CQW23_28858 [Capsicum baccatum]	E05	77187994	77190081	-2.26357	0.208106	1.86255	1	-0.40102	1	1.31617	7.28015	2.085
Smechr0502350	Smechr0502350.1	PREDICTED: mitogen-activated protein kinase kinase kinase YODA-like isoform X1 [Solanum tuberosum]	E05	77191094	77197096	1.0407	1	-1.40435	1	-0.363644	1	7.2031	4.04407	11.1598
Smechr0502354	Smechr0502354.1	PREDICTED: transmembrane protein 147 [Solanum tuberosum]	E05	77251566	77258562	0.0707553	1	-0.0165694	1	0.0541859	1	41.306	45.3911	47.97
Smechr0502355	Smechr0502355.1	PREDICTED: cytochrome P450 82C4-like [Solanum tuberosum]	E05	77259921	77262439	8.35808	0.0084513	-14.0154	7.25776e-05	-5.65728	0.00283345	0.14011	0	8.44635
Smechr0502357	Smechr0502357.1	hypothetical protein EJD97_025074 [Solanum chilense]	E05	77267019	77284819	0.00553679	1	0.181551	1	0.187087	1	43.372	49.7225	45.8077
Smechr0502358	Smechr0502358.1	PREDICTED: probable E3 ubiquitin-protein ligase ARI2 [Solanum tuberosum]	E05	77286327	77290487	0.328961	1	-0.205257	1	0.123704	1	3.34588	3.06921	3.68409
Smechr0502359	Smechr0502359.1	PREDICTED: pre-mRNA-splicing factor ATP-dependent RNA helicase PRP16-like [Solanum tuberosum]	E05	77296996	77299626	-1.8307	1	0.584026	1	-1.24668	1	0.210226	0.861232	0.598553
Smechr0502360	Smechr0502360.1	PREDICTED: protein LYK5-like [Capsicum annuum]	E05	77300474	77302400	-0.823409	1	-1.97591	1	-2.79931	0.130129	0.633026	1.34983	5.49923
Smechr0502361	Smechr0502361.1	PREDICTED: NEDD8-conjugating enzyme Ubc12 [Ipomoea nil]	E05	77305986	77310545	0.201694	1	-0.0246291	1	0.177065	1	77.6007	77.9046	82.9531
Smechr0502362	Smechr0502362.1	mature anther-specific protein LAT61 [Solanum lycopersicum]	E05	77313838	77316579	0.183216	1	-0.0907172	1	0.0924991	1	36.6274	36.9682	41.3276
Smechr0502363	Smechr0502363.1	PPPDE putative thiol peptidase-like protein [Solanum lycopersicum]	E05	77322022	77327998	0.376547	1	0.280132	1	0.65668	1	33.1308	29.6586	25.3778
Smechr0502365	Smechr0502365.1	hypothetical protein EJD97_025067 [Solanum chilense]	E05	77333826	77339621	0.160909	1	-0.900552	1	-0.739643	1	26.3944	27.137	53.0104
Smechr0502366	Smechr0502366.1	PREDICTED: outer envelope pore protein 24A, chloroplastic-like [Solanum tuberosum]	E05	77341576	77344443	-0.952158	1	-0.14028	1	-1.09244	1	5.10801	11.3788	13.1254
Smechr0502367	Smechr0502367.1	NA	E05	77350108	77356616	1.46011	1	-0.625391	1	0.834715	1	5857.9	2440.53	3931.19
Smechr0502368	Smechr0502368.1	PREDICTED: random slug protein 5-like [Solanum tuberosum]	E05	77359529	77363030	-1.12808	1	-0.470021	1	-1.5981	1	10.1485	25.5785	37.0198
Smechr0502369	Smechr0502369.1	PREDICTED: uncharacterized protein At1g01500-like [Solanum tuberosum]	E05	77364123	77369141	1.09282	1	-0.0186288	1	1.07419	1	98.2534	53.3033	56.2096
Smechr0502370	Smechr0502370.1	PREDICTED: syntaxin-61 [Solanum tuberosum]	E05	77373173	77379306	0.460697	1	-0.15538	1	0.305317	1	51.8295	43.5676	50.6776
Smechr0502371	Smechr0502371.1	PREDICTED: probable LRR receptor-like serine/threonine-protein kinase At2g16250 [Solanum tuberosum]	E05	77381083	77381473	1.5019	1	0.610481	1	2.11238	0.500047	112.858	46.3658	31.881
Smechr0502372	Smechr0502372.1	PREDICTED: probable LRR receptor-like serine/threonine-protein kinase At2g16250 [Solanum tuberosum]	E05	77381882	77384202	0.296167	1	0.457649	1	0.753816	1	22.8804	21.2405	16.124
Smechr0502376	Smechr0502376.1	PREDICTED: sugar transporter ERD6-like 4 [Solanum tuberosum]	E05	77426230	77432492	0.344378	1	-0.0708345	1	0.273544	1	13.2986	12.1415	13.3046
Smechr0502378	Smechr0502378.1	protein RADIALIS-like 3 [Solanum pennellii]	E05	77459832	77461485	-4.31243	0.0142656	-0.735976	1	-5.04841	0.0029203	0.280505	6.5535	11.3264
Smechr0502380	Smechr0502380.1	PREDICTED: ornithine carbamoyltransferase, chloroplastic-like [Solanum tuberosum]	E05	77468404	77474381	0.685851	1	0.365253	1	1.0511	1	14.9267	10.6869	8.6662
Smechr0502381	Smechr0502381.1	PREDICTED: uncharacterized protein LOC102590959 [Solanum tuberosum]	E05	77476223	77479892	4.04702	1.78267e-07	3.41931	3.81465e-05	7.46634	6.56545e-12	102.149	7.23146	0.702248
Smechr0502383	Smechr0502383.1	PREDICTED: B-box zinc finger protein 20-like [Solanum tuberosum]	E05	77498996	77501549	0.0878418	1	-0.493805	1	-0.405964	1	29.7563	32.5274	47.5506
Smechr0502384	Smechr0502384.1	PREDICTED: galactose oxidase-like [Solanum tuberosum]	E05	77509661	77511704	-2.26251	0.693116	-0.448392	1	-2.7109	0.221851	0.142013	0.769312	1.11197
Smechr0502385	Smechr0502385.1	zinc finger CCCH domain-containing protein 6 [Solanum pennellii]	E05	77537769	77541971	-0.0494571	1	-0.0905507	1	-0.140008	1	8.74676	10.4219	11.6156
Smechr0502387	Smechr0502387.1	PREDICTED: 5'-3' exoribonuclease 3-like isoform X1 [Solanum tuberosum]	E05	77552316	77572100	-0.212872	1	0.175415	1	-0.037457	1	21.7235	28.7349	26.6231
Smechr0502388	Smechr0502388.1	hypothetical protein EJD97_006415 [Solanum chilense]	E05	77575798	77579183	-0.177192	1	0.760421	1	0.583229	1	9.99251	13.0297	8.04509
Smechr0502392	Smechr0502392.1	PREDICTED: tubulin beta-2 chain-like [Nicotiana sylvestris]	E05	77592408	77596102	2.30613	0.107296	0.0844056	1	2.39053	0.0387446	17.5165	4.11947	4.06752
Smechr0502393	Smechr0502393.1	PREDICTED: dentin sialophosphoprotein [Solanum tuberosum]	E05	77600838	77603934	0.572068	1	-0.207696	1	0.364373	1	16.6309	12.7868	15.4596
Smechr0502394	Smechr0502394.1	NA	E05	77607103	77608572	-0.00420108	1	0.0745329	1	0.0703318	1	7.79114	9.03941	8.85858
Smechr0502395	Smechr0502395.1	PREDICTED: synaptotagmin-1-like [Solanum tuberosum]	E05	77614451	77620180	5.51146	3.09603e-05	1.15031	1	6.66177	3.02306e-06	4.37184	0.109347	0.0500837
Smechr0502396	Smechr0502396.1	vacuolar protein sorting-associated protein 35B-like isoform X1 [Solanum pennellii]	E05	77621107	77637197	-0.0137773	1	0.213124	1	0.199347	1	13.9745	16.2459	14.6094
Smechr0502397	Smechr0502397.1	PREDICTED: uncharacterized protein LOC102587124 [Solanum tuberosum]	E05	77639193	77642579	1.02246	1	-0.157747	1	0.864709	1	74.2828	42.4062	49.2038
Smechr0502398	Smechr0502398.1	GDSL esterase/lipase EXL3-like [Solanum lycopersicum]	E05	77645984	77649725	2.35242	0.647458	-5.79452	0.000845946	-3.4421	0.0504612	0.849326	0.188961	10.873
Smechr0502399	Smechr0502399.1	PREDICTED: peroxidase 64-like [Solanum tuberosum]	E05	77649800	77652342	-6.7493	0.000508673	-2.18094	1	-8.93024	2.00569e-05	0.00688913	0.988034	4.60149
Smechr0502400	Smechr0502400.1	PREDICTED: peroxidase 64-like [Solanum tuberosum]	E05	77652914	77658726	-4.10251	0.00551012	-2.70359	0.444164	-6.8061	1.47421e-05	0.485583	9.67148	64.8799
Smechr0502402	Smechr0502402.1	PREDICTED: uncharacterized protein LOC104115220 [Nicotiana tomentosiformis]	E05	77672189	77678732	-1.34874	1	0.0967026	1	-1.25204	1	45.1075	131.868	129.155
Smechr0502403	Smechr0502403.1	hypothetical protein EJD97_010891 [Solanum chilense]	E05	77689412	77690448	-3.62324	0.00409559	-0.153321	1	-3.77656	0.00188554	0.945109	13.8527	15.9499
Smechr0502404	Smechr0502404.1	hypothetical protein T459_31007 [Capsicum annuum]	E05	77702407	77709880	-3.7065	1.37145e-05	1.14165	1	-2.56485	0.0387446	0.607442	9.19577	4.37957
Smechr0502405	Smechr0502405.1	PREDICTED: serine/threonine-protein kinase STY46-like isoform X1 [Solanum tuberosum]	E05	77711398	77716107	0.733972	1	-7.64168	7.91229e-08	-6.90771	1.13952e-07	0.442535	0.304496	63.7028
Smechr0502406	Smechr0502406.1	PREDICTED: mechanosensitive ion channel protein 8-like [Solanum tuberosum]	E05	77716558	77720313	-4.12643	0.00399302	-0.434342	1	-4.56077	0.00101084	0.0740653	1.47752	2.0774
Smechr0502407	Smechr0502407.1	PREDICTED: glutathione S-transferase-like [Capsicum annuum]	E05	77720818	77722753	3.67653	3.98074e-13	0.0581218	1	3.73465	1.54943e-13	274.8	24.6712	24.7626
Smechr0502411	Smechr0502411.1	enoyl-CoA hydratase 2, peroxisomal [Solanum pennellii]	E05	77827760	77832685	1.37455	1	-0.522788	1	0.851764	1	64.1458	28.7435	43.0296
Smechr0502412	Smechr0502412.1	L-ascorbate oxidase homolog [Solanum lycopersicum]	E05	77834046	77837759	-4.65438	1.40115e-09	0.833353	1	-3.82103	1.09541e-07	2.51821	72.6149	42.7579
Smechr0502414	Smechr0502414.1	PREDICTED: uncharacterized protein LOC107059742 [Solanum tuberosum]	E05	77849393	77851856	-0.295621	1	0.106226	1	-0.189395	1	32.954	46.2682	45.183
Smechr0502415	Smechr0502415.1	PREDICTED: polyadenylation and cleavage factor homolog 4 isoform X2 [Solanum tuberosum]	E05	77855239	77863531	0.429921	1	-0.312254	1	0.117667	1	16.2879	13.8444	18.0172
Smechr0502416	Smechr0502416.1	hypothetical protein EJD97_014255 [Solanum chilense]	E05	77864419	77871418	0.0272436	1	0.19599	1	0.223234	1	40.9683	46.4358	42.3512
Smechr0502417	Smechr0502417.1	PREDICTED: 4-coumarate--CoA ligase-like 5 [Solanum tuberosum]	E05	77877476	77880993	0.636634	1	0.604656	1	1.24129	1	113.715	83.0113	57.2928
Smechr0502418	Smechr0502418.1	PREDICTED: uncharacterized protein LOC107059756 [Solanum tuberosum]	E05	77882834	77883780	-4.68733	0.00449895	2.2165	1	-2.47084	0.4732	0.0700138	2.06013	0.465086
Smechr0502419	Smechr0502419.1	PREDICTED: Werner Syndrome-like exonuclease [Solanum tuberosum]	E05	77889339	77890472	0.846461	1	0.528136	1	1.3746	1	48.6191	31.1277	22.668
Smechr0502420	Smechr0502420.1	PE family protein [Variovorax sp. CF079]	E05	77891453	77892891	-0.127082	1	0.191972	1	0.0648892	1	25.0561	31.0756	28.6586
Smechr0502421	Smechr0502421.1	PREDICTED: uncharacterized protein LOC102580473 [Solanum tuberosum]	E05	77893666	77896890	1.504	1	-0.296835	1	1.20717	1	57.2431	23.1988	29.8337
Smechr0502422	Smechr0502422.1	PREDICTED: uncharacterized protein At1g04910-like [Solanum tuberosum]	E05	77905205	77911512	0.185875	1	-0.157984	1	0.0278905	1	12.1277	12.2533	14.2927
Smechr0502423	Smechr0502423.1	G2/mitotic-specific cyclin-2-like [Solanum lycopersicum]	E05	77913253	77917062	-3.64789	0.000240579	-0.0841102	1	-3.732	0.000135713	0.378706	5.49879	6.1027
Smechr0502424	Smechr0502424.1	PREDICTED: U-box domain-containing protein 15-like [Solanum tuberosum]	E05	77919117	77927745	-1.75678	1	0.319756	1	-1.43703	1	0.540644	2.06919	1.72622
Smechr0502425	Smechr0502425.1	RecName: Full=Catalase []	E05	77939805	77941788	-4.38854	2.35703e-07	0.73748	1	-3.65106	1.29521e-05	1.68967	40.6252	25.3102
Smechr0502427	Smechr0502427.1	catalase (EC 1.11.1.6) - eggplant []	E05	77965163	77969126	-3.6112	9.16432e-06	1.02319	1	-2.58802	0.0215693	504.941	6941.79	3590.4
Smechr0502428	Smechr0502428.1	PREDICTED: uncharacterized protein LOC102578172 [Solanum tuberosum]	E05	77970967	77976063	0.135107	1	0.715638	1	0.850745	1	54.2136	57.2527	36.4421
Smechr0502429	Smechr0502429.1	glyceraldehyde-3-phosphate dehydrogenase B, chloroplastic-like [Solanum lycopersicum]	E05	77976825	77983124	1.78778	1	-0.979122	1	0.808658	1	0.654138	0.22777	0.466824
Smechr0502430	Smechr0502430.1	PREDICTED: uncharacterized protein LOC102605257 isoform X2 [Solanum tuberosum]	E05	77979451	77987688	-0.715177	1	-0.21829	1	-0.933467	1	1.19657	2.2732	2.75581
Smechr0502431	Smechr0502431.1	PREDICTED: uncharacterized protein LOC102605257 isoform X2 [Solanum tuberosum]	E05	78064512	78067454	1.05101	1	3.68431	0.000542743	4.73532	2.47569e-06	1.9335	1.09561	0.0881944
Smechr0502434	Smechr0502434.1	PREDICTED: RING-H2 finger protein ATL8-like [Solanum tuberosum]	E05	78078066	78078936	0.701133	1	-2.42161	0.115676	-1.72047	1	1.96696	1.37195	7.69287
Smechr0502435	Smechr0502435.1	PREDICTED: xylem cysteine proteinase 1-like [Solanum tuberosum]	E05	78082485	78085756	-5.02634	2.27376e-05	0.0740039	1	-4.95234	2.50381e-05	2.04901	77.2502	76.3089
Smechr0502436	Smechr0502436.1	PREDICTED: AT-hook motif nuclear-localized protein 10-like [Solanum tuberosum]	E05	78088000	78095760	0.63275	1	1.09071	1	1.72346	1	22.6734	16.8127	8.29538
Smechr0502437	Smechr0502437.1	PREDICTED: psbP domain-containing protein 3, chloroplastic-like [Solanum tuberosum]	E05	78097096	78102558	-0.957421	1	5.02073	8.52895e-07	4.06331	1.92019e-05	1.67706	3.83084	0.121931
Smechr0502438	Smechr0502438.1	PREDICTED: AT-rich interactive domain-containing protein 5 isoform X1 [Solanum tuberosum]	E05	78102571	78115974	-1.24759	1	-0.0640458	1	-1.31164	1	1.29935	3.5188	3.85044
Smechr0502440	Smechr0502440.1	pyrophosphate--fructose 6-phosphate 1-phosphotransferase subunit alpha-like [Solanum lycopersicum]	E05	78131912	78139565	-0.790878	1	0.0284935	1	-0.762385	1	26.7567	53.2053	54.7824
Smechr0502441	Smechr0502441.1	PREDICTED: UPF0047 protein YjbQ [Solanum tuberosum]	E05	78140761	78145777	0.242841	1	0.520065	1	0.762907	1	86.6315	84.5456	61.7645
Smechr0502442	Smechr0502442.1	PREDICTED: uncharacterized protein At1g76660 [Solanum tuberosum]	E05	78146714	78151059	-1.10336	1	0.114915	1	-0.988448	1	21.6443	53.6475	51.7862
Smechr0502443	Smechr0502443.1	UDP-rhamnose/UDP-galactose transporter 1-like [Solanum pennellii]	E05	78153780	78158315	-0.813749	1	0.74453	1	-0.0692188	1	59.2321	119.722	74.8166
Smechr0502444	Smechr0502444.1	chaperone protein dnaJ 10 [Solanum pennellii]	E05	78162557	78177104	0.0502984	1	-0.0434052	1	0.00689323	1	96.3845	107.736	115.624
Smechr0502445	Smechr0502445.1	PREDICTED: protein NRT1/ PTR FAMILY 1.2 isoform X1 [Solanum tuberosum]	E05	78183070	78188132	-0.00839736	1	-2.3644	0.251463	-2.37279	0.111899	0.712315	0.813271	4.37575
Smechr0502446	Smechr0502446.1	thioredoxin-related transmembrane protein 2 [Solanum lycopersicum]	E05	78189397	78199123	0.203571	1	0.0830339	1	0.286605	1	18.541	18.6459	18.2982
Smechr0502447	Smechr0502447.1	PREDICTED: uncharacterized protein LOC102599332 [Solanum tuberosum]	E05	78203492	78208715	0.492026	1	-0.0821622	1	0.409864	1	97.1668	79.1233	87.6721
Smechr0502448	Smechr0502448.1	PREDICTED: uncharacterized protein LOC102599009 [Solanum tuberosum]	E05	78210515	78218091	0.402864	1	0.05884	1	0.461704	1	25.3113	22.0761	22.1615
Smechr0502449	Smechr0502449.1	tryptophan--tRNA ligase, chloroplastic/mitochondrial [Solanum lycopersicum]	E05	78225556	78235995	-0.00549991	1	0.561597	1	0.556097	1	17.256	20.0829	14.1929
Smechr0502450	Smechr0502450.1	PREDICTED: cell division control protein 2 homolog A-like [Solanum tuberosum]	E05	78236266	78241671	-0.0296207	1	-0.0605454	1	-0.0901661	1	97.6997	115.07	125.414
Smechr0502451	Smechr0502451.1	NA	E05	78243603	78244214	1.12916	1	-0.0670941	1	1.06207	1	166.303	88.5907	97.1688
Smechr0502452	Smechr0502452.1	PREDICTED: nuclear poly(A) polymerase 4-like isoform X1 [Solanum tuberosum]	E05	78244229	78248358	0.188166	1	0.0294322	1	0.217599	1	39.8334	40.0513	41.0568
Smechr0502453	Smechr0502453.1	hypothetical protein EJD97_009601 [Solanum chilense]	E05	78251332	78260940	-0.123257	1	-0.330254	1	-0.45351	1	46.8271	58.2908	76.6039
Smechr0502454	Smechr0502454.1	PREDICTED: serine/threonine-protein kinase Aurora-2 [Solanum tuberosum]	E05	78261722	78265212	-2.56367	0.162338	-0.155806	1	-2.71948	0.0686878	1.21917	8.4793	9.91929
Smechr0502455	Smechr0502455.1	PREDICTED: protein EARLY FLOWERING 3 [Solanum tuberosum]	E05	78267380	78273129	0.288354	1	-1.74874	1	-1.46038	1	8.04478	7.48975	26.3551
Smechr0502456	Smechr0502456.1	PREDICTED: vacuolar-processing enzyme-like [Solanum tuberosum]	E05	78324652	78331511	0.111567	1	0.0103161	1	0.121883	1	388.2	410.149	427.16
Smechr0502457	Smechr0502457.1	uncharacterized protein LOC107007036 [Solanum pennellii]	E05	78332921	78337229	0.420997	1	-0.190507	1	0.23049	1	32.0042	27.3567	32.7066
Smechr0502458	Smechr0502458.1	serine hydroxymethyltransferase 3, chloroplastic-like [Solanum lycopersicum]	E05	78339544	78343581	0.395949	1	-0.256935	1	0.139013	1	29.7286	25.8537	32.4254
Smechr0502459	Smechr0502459.1	uncharacterized protein C6G9.01c [Solanum lycopersicum]	E05	78344393	78345257	0.868463	1	0.161187	1	1.02965	1	11.573	7.35946	6.90077
Smechr0502460	Smechr0502460.1	PREDICTED: far upstream element-binding protein 2-like [Solanum tuberosum]	E05	78348519	78354834	0.466975	1	-0.203907	1	0.263068	1	284.856	236.5	284.972
Smechr0502462	Smechr0502462.1	PREDICTED: uncharacterized protein LOC102594733 [Solanum tuberosum]	E05	78364832	78366522	-0.63468	1	0.132594	1	-0.502086	1	3.63998	6.53986	6.26236
Smechr0502463	Smechr0502463.1	PREDICTED: U-box domain-containing protein 35-like isoform X2 [Solanum tuberosum]	E05	78396138	78401317	-1.20013	1	0.490016	1	-0.710117	1	1.99134	5.21869	3.88254
Smechr0502464	Smechr0502464.1	PREDICTED: probable protein phosphatase 2C 53 [Solanum tuberosum]	E05	78403092	78406184	-0.440398	1	0.0131687	1	-0.427229	1	17.9101	27.9674	28.9848
Smechr0502465	Smechr0502465.1	PREDICTED: solute carrier family 25 member 44-like isoform X1 [Capsicum annuum]	E05	78412645	78414470	-0.490867	1	-0.399723	1	-0.89059	1	4.5155	7.25519	10.0371
Smechr0502466	Smechr0502466.1	PHD finger protein ALFIN-LIKE 4-like isoform X1 [Solanum pennellii]	E05	78417052	78430560	-0.0847349	1	0.0716297	1	-0.0131052	1	64.6285	78.4276	78.0775
Smechr0502467	Smechr0502467.1	protein ENHANCED DISEASE RESISTANCE 2 isoform X1 [Solanum pennellii]	E05	78433674	78448579	0.196477	1	0.137166	1	0.333643	1	33.2642	33.1789	31.5625
Smechr0502468	Smechr0502468.1	MOB kinase activator-like 1A [Solanum lycopersicum]	E05	78450973	78455572	-3.02516	1.68169e-07	-0.724458	1	-3.74962	1.36719e-10	2.30544	21.6492	37.2824
Smechr0502469	Smechr0502469.1	growth-regulating factor 4-like isoform X2 [Solanum pennellii]	E05	78459912	78462461	1.04177	1	-0.888313	1	0.153461	1	8.39509	4.74273	9.21945
Smechr0502470	Smechr0502470.1	PREDICTED: scopoletin glucosyltransferase-like [Solanum tuberosum]	E05	78463493	78471643	0.992988	1	0.816848	1	1.80984	1	17.2987	10.1403	5.99367
Smechr0502471	Smechr0502471.1	protein PAM68, chloroplastic [Solanum pennellii]	E05	78472678	78473520	-0.136648	1	2.2736	0.595385	2.13695	0.566911	7.04433	9.15349	1.95828
Smechr0502472	Smechr0502472.1	PREDICTED: protein BREVIS RADIX-like [Solanum tuberosum]	E05	78484493	78487506	-3.66936	0.0424128	-1.37076	1	-5.04012	0.00157159	0.0286598	0.433508	1.17084
Smechr0502473	Smechr0502473.1	PREDICTED: ubiquitin-fold modifier 1 [Solanum tuberosum]	E05	78487969	78497457	-0.411752	1	0.412752	1	0.00100008	1	80.524	122.586	96.7253
Smechr0502474	Smechr0502474.1	hypothetical protein EJD97_015817 [Solanum chilense]	E05	78508581	78511462	0.352652	1	-0.254474	1	0.0981779	1	9.43406	8.52193	10.6456
Smechr0502475	Smechr0502475.1	PREDICTED: 60S ribosomal protein L13-1-like [Solanum tuberosum]	E05	78513549	78514711	-0.359379	1	0.350788	1	-0.00859066	1	98.5475	143.443	118.447
Smechr0502476	Smechr0502476.1	PREDICTED: WAT1-related protein At4g19185-like isoform X1 [Solanum tuberosum]	E05	78520322	78528172	-0.745786	1	0.514788	1	-0.230998	1	26.9264	51.7577	37.9379
Smechr0502477	Smechr0502477.1	PREDICTED: uncharacterized protein LOC102589289 [Solanum tuberosum]	E05	78529407	78533231	-2.09261	0.498273	0.222735	1	-1.86987	1	8.01036	39.3788	35.2993
Smechr0502478	Smechr0502478.1	PREDICTED: uncharacterized protein LOC102588972 [Solanum tuberosum]	E05	78534406	78538073	0.125533	1	0.863679	1	0.989212	1	13.3518	14.1802	8.13337
Smechr0502479	Smechr0502479.1	PREDICTED: uncharacterized protein LOC102602791 [Solanum tuberosum]	E05	78550992	78551899	-2.98646	0.238499	0.456653	1	-2.52981	0.461447	0.136638	1.28571	0.972548
Smechr0502481	Smechr0502481.1	PREDICTED: tryptophan synthase beta chain 2 [Solanum tuberosum]	E05	78579438	78582924	0.950054	1	-0.836259	1	0.113795	1	37.2176	22.1117	41.3841
Smechr0502483	Smechr0502483.1	PREDICTED: rop guanine nucleotide exchange factor 14 [Solanum tuberosum]	E05	78601021	78605310	-3.525	0.00108305	-0.00770671	1	-3.53271	0.000898688	0.320196	4.30337	4.52886
Smechr0502484	Smechr0502484.1	PREDICTED: 60S ribosomal protein L7-4 [Solanum tuberosum]	E05	78606692	78609302	-0.670348	1	0.059174	1	-0.611174	1	229.58	419.944	421.879
Smechr0502485	Smechr0502485.1	alkylated DNA repair protein ALKBH8 homolog [Solanum pennellii]	E05	78611645	78615413	0.828211	1	-0.398514	1	0.429696	1	16.1424	10.4913	14.4314
Smechr0502486	Smechr0502486.1	PREDICTED: TMV resistance protein N-like [Solanum tuberosum]	E05	78616363	78618549	0.89717	1	1.23962	1	2.13679	0.55726	13.3059	8.37839	3.6656
Smechr0502487	Smechr0502487.1	PREDICTED: TMV resistance protein N-like [Solanum tuberosum]	E05	78619122	78619629	0.81746	1	1.49719	1	2.31465	0.411949	5.90236	3.94296	1.4368
Smechr0502488	Smechr0502488.1	uncharacterized acetyltransferase At3g50280-like isoform X1 [Solanum lycopersicum]	E05	78643775	78645254	-0.158618	1	0.751214	1	0.592595	1	4.85485	6.38714	3.92973
Smechr0502490	Smechr0502490.1	uncharacterized acetyltransferase At3g50280-like isoform X1 [Solanum lycopersicum]	E05	78659649	78661739	-0.815612	1	0.567796	1	-0.247816	1	3.96054	8.04531	5.62827
Smechr0502491	Smechr0502491.1	alkylated DNA repair protein ALKBH8 homolog [Solanum pennellii]	E05	78662763	78693254	0.960437	1	0.505619	1	1.46606	1	6.9268	4.17467	3.04622
Smechr0502492	Smechr0502492.1	protein ENHANCED PSEUDOMONAS SUSCEPTIBILTY 1-like isoform X2 [Solanum lycopersicum]	E05	78719384	78721459	-0.754996	1	0.67611	1	-0.0788857	1	5.20678	10.1374	6.57297
Smechr0502493	Smechr0502493.1	PREDICTED: 26S proteasome non-ATPase regulatory subunit 10-like [Capsicum annuum]	E05	78742745	78744676	1.37691	1	0.357431	1	1.73434	1	39.553	17.7744	14.4842
Smechr0502494	Smechr0502494.1	PREDICTED: uncharacterized protein LOC102586116 [Solanum tuberosum]	E05	78745263	78746205	1.38936	1	-0.161354	1	1.22801	1	75.3091	33.2806	38.9045
Smechr0502495	Smechr0502495.1	PREDICTED: endonuclease V isoform X2 [Solanum tuberosum]	E05	78747525	78752566	1.23751	1	-0.375493	1	0.862019	1	73.4346	36.2165	48.9707
Smechr0502496	Smechr0502496.1	exocyst complex component SEC15A [Solanum lycopersicum]	E05	78755383	78757759	-0.0854371	1	0.0658634	1	-0.0195737	1	11.6646	14.1548	14.1013
Smechr0502497	Smechr0502497.1	NA	E05	78759704	78761468	0.722241	1	0.20875	1	0.930992	1	11.1806	7.9916	7.20534
Smechr0502498	Smechr0502498.1	PREDICTED: 40S ribosomal protein S6 [Capsicum annuum]	E05	78763528	78766037	-0.588282	1	-0.195022	1	-0.783304	1	206.503	353.791	426.062
Smechr0502499	Smechr0502499.1	PREDICTED: uncharacterized protein LOC102602114 [Solanum tuberosum]	E05	78771704	78774421	-3.79213	0.0249394	-0.911825	1	-4.70396	0.00241646	0.347332	5.65748	11.0202
Smechr0502500	Smechr0502500.1	PREDICTED: putative glutathione-specific gamma-glutamylcyclotransferase 2 [Solanum tuberosum]	E05	78778523	78781764	-0.717535	1	-0.350762	1	-1.0683	1	8.20811	15.648	20.7837
Smechr0502501	Smechr0502501.1	PREDICTED: putative RNA methyltransferase At5g10620 isoform X2 [Solanum tuberosum]	E05	78784320	78787315	-0.231825	1	0.440591	1	0.208765	1	13.6075	18.5041	14.183
Smechr0502502	Smechr0502502.1	PREDICTED: putative UDP-sugar transporter DDB_G0278631 [Solanum tuberosum]	E05	78789402	78794722	0.303164	1	0.348018	1	0.651182	1	46.2924	43.4427	35.5632
Smechr0502503	Smechr0502503.1	PREDICTED: probable WRKY transcription factor 17 [Solanum tuberosum]	E05	78801661	78802977	2.10646	0.748454	-0.218968	1	1.88749	1	19.3801	5.30451	6.42813
Smechr0502504	Smechr0502504.1	hypothetical protein BC332_31319 [Capsicum chinense]	E05	78805514	78807539	0.046116	1	-0.293453	1	-0.247337	1	14.6236	16.0119	20.5018
Smechr0502506	Smechr0502506.1	PREDICTED: putative peptidyl-tRNA hydrolase PTRHD1 isoform X1 [Nicotiana tomentosiformis]	E05	78812462	78814516	0.451734	1	-0.0501589	1	0.401575	1	24.7658	20.7256	22.4944
Smechr0502507	Smechr0502507.1	SUN domain-containing protein 2-like isoform X3 [Solanum pennellii]	E05	78815674	78817294	-0.972225	1	0.0529264	1	-0.919298	1	1.30706	3.04687	3.03404
Smechr0502508	Smechr0502508.1	SUN domain-containing protein 2-like isoform X3 [Solanum pennellii]	E05	78819281	78820543	-1.66615	1	0.110577	1	-1.55557	1	0.754688	2.82768	2.70468
Smechr0502509	Smechr0502509.1	probable E3 ubiquitin-protein ligase RHG1A [Solanum pennellii]	E05	78833688	78836831	0.483236	1	-1.12097	1	-0.637734	1	33.1638	27.2356	61.8513
Smechr0502510	Smechr0502510.1	PREDICTED: inactive leucine-rich repeat receptor-like protein kinase CORYNE isoform X1 [Solanum tuberosum]	E05	78842276	78843920	-0.780906	1	-0.208675	1	-0.989581	1	7.80253	15.5877	18.8065
Smechr0502511	Smechr0502511.1	PREDICTED: ubiquitin carboxyl-terminal hydrolase 18 isoform X1 [Solanum tuberosum]	E05	78845064	78867147	-0.123931	1	0.811671	1	0.68774	1	3.92761	4.95649	2.93696
Smechr0502513	Smechr0502513.1	PREDICTED: zinc finger protein 622-like [Solanum tuberosum]	E05	78872673	78876433	0.177161	1	0.00966195	1	0.186823	1	37.9633	38.4632	40.0574
Smechr0502514	Smechr0502514.1	uncharacterized protein LOC101255571 [Solanum lycopersicum]	E05	78881299	78883139	1.03908	1	-0.924796	1	0.114289	1	92.6724	51.948	102.792
Smechr0502515	Smechr0502515.1	transcription initiation factor TFIID subunit 10 [Solanum lycopersicum]	E05	78884858	78888801	0.383883	1	-0.177384	1	0.206499	1	97.5439	86.4503	101.946
Smechr0502516	Smechr0502516.1	protein GLUTAMINE DUMPER 2 [Solanum lycopersicum]	E05	78891435	78892158	-2.52539	0.202609	-0.392696	1	-2.91808	0.0308019	0.433392	2.95698	4.05081
Smechr0502517	Smechr0502517.1	hypothetical protein EJD97_004285 [Solanum chilense]	E05	78894925	78895877	-3.08691	0.0650771	-0.622675	1	-3.70959	0.00678047	0.397873	3.94167	6.2965
Smechr0502518	Smechr0502518.1	zinc finger protein CONSTANS-LIKE 4-like [Solanum pennellii]	E05	78912340	78913477	0.123386	1	1.65034	1	1.77373	1	128.783	137.518	45.8011
Smechr0502519	Smechr0502519.1	PREDICTED: pentatricopeptide repeat-containing protein At5g66520-like [Solanum tuberosum]	E05	78918334	78920209	-0.48476	1	0.437362	1	-0.0473975	1	1.57623	2.52676	1.94526
Smechr0502520	Smechr0502520.1	PREDICTED: probable protein phosphatase 2C 59 [Solanum tuberosum]	E05	78920565	78927266	0.0340472	1	-0.0770489	1	-0.0430016	1	90.73	101.901	112.762
Smechr0502521	Smechr0502521.1	PREDICTED: alanine--glyoxylate aminotransferase 2 homolog 2, mitochondrial-like [Capsicum annuum]	E05	78969247	78971970	1.75903	1	-0.697365	1	1.06167	1	6.98391	2.43667	4.09193
Smechr0502522	Smechr0502522.1	PREDICTED: histone-lysine N-methyltransferase family member SUVH9-like [Solanum tuberosum]	E05	78977856	78982087	-0.65743	1	0.144636	1	-0.512794	1	4.14031	7.43817	7.03299
Smechr0502523	Smechr0502523.1	PREDICTED: auxin-responsive protein IAA13-like isoform X2 [Solanum tuberosum]	E05	78983597	78985920	-4.39641	0.00168302	0.0469534	1	-4.34946	0.00162948	0.993736	24.2851	24.3746
Smechr0502525	Smechr0502525.1	PREDICTED: pathogenesis-related protein STH-2-like [Solanum tuberosum]	E05	78994024	78995307	0.911754	1	-1.87347	1	-0.961713	1	3.63141	2.28986	8.66
Smechr0502526	Smechr0502526.1	oxidation resistance protein 1-like isoform X1 [Solanum pennellii]	E05	78997103	79001293	-1.2743	1	0.685612	1	-0.588685	1	1.5178	4.28512	2.77469
Smechr0502528	Smechr0502528.1	PREDICTED: peroxygenase-like [Solanum tuberosum]	E05	79008293	79012185	1.55432	1	-2.49396	0.358623	-0.939638	1	0.95858	0.378249	2.22684
Smechr0502529	Smechr0502529.1	probable disease resistance RPP8-like protein 2 [Solanum lycopersicum]	E05	79014680	79022132	2.21166	0.181266	-1.52823	1	0.683432	1	5.02502	1.25196	3.77298
Smechr0502530	Smechr0502530.1	PREDICTED: protein PHLOEM PROTEIN 2-LIKE A8-like [Solanum tuberosum]	E05	79029086	79033854	3.1379	0.0108103	0.413076	1	3.55097	0.001235	85.09	11.4495	8.90998
Smechr0502531	Smechr0502531.1	PREDICTED: cinnamate beta-D-glucosyltransferase-like [Solanum tuberosum]	E05	79036694	79038610	2.78088	0.000551766	-3.53994	8.52895e-07	-0.759059	1	6.86132	1.13728	13.8877
Smechr0502532	Smechr0502532.1	PREDICTED: acyl-coenzyme A thioesterase 9, mitochondrial-like [Solanum tuberosum]	E05	79040873	79045137	0.618643	1	-0.570562	1	0.0480804	1	3.6259	2.793	4.31925
Smechr0502534	Smechr0502534.1	probable acetyltransferase NATA1-like [Solanum pennellii]	E05	79059552	79060539	0.97269	1	-5.43218	6.31755e-07	-4.45949	5.76131e-06	1.07718	0.635365	28.8966
Smechr0502535	Smechr0502535.1	hypothetical protein EJD97_006056 [Solanum chilense]	E05	79061920	79064339	1.42025	1	-0.898227	1	0.522026	1	6.39098	2.76577	5.37064
Smechr0502536	Smechr0502536.1	PREDICTED: UDP-glycosyltransferase 74E2-like [Capsicum annuum]	E05	79066961	79070461	-2.3113	0.789604	4.87484	0.0269852	2.56354	0.514181	0.178197	1.02303	0.0346953
Smechr0502537	Smechr0502537.1	PREDICTED: LETM1 and EF-hand domain-containing protein 1, mitochondrial-like [Capsicum annuum]	E05	79072059	79082440	1.11071	1	0.0378506	1	1.14856	1	13.4204	7.13753	7.26347
Smechr0502538	Smechr0502538.1	PREDICTED: acetyl-CoA-benzylalcohol acetyltransferase-like [Capsicum annuum]	E05	79134118	79135694	-1.08309	1	4.86497	0.00103417	3.78188	0.00980913	0.795053	1.93968	0.0682482
Smechr0502539	Smechr0502539.1	PREDICTED: 2-alkenal reductase (NADP(+)-dependent)-like [Solanum tuberosum]	E05	79136145	79140706	0.489508	1	1.50625	1	1.99576	1	266.565	218.042	80.2919
Smechr0502540	Smechr0502540.1	Polygalacturonase [Capsicum baccatum]	E05	79141477	79142943	-2.15868	0.891598	-4.61718	0.00885852	-6.77586	0.000121604	0.136145	0.701954	17.7391
Smechr0502543	Smechr0502543.1	PREDICTED: probably inactive leucine-rich repeat receptor-like protein kinase At5g48380 [Solanum tuberosum]	E05	79157065	79159910	-0.163443	1	0.804347	1	0.640904	1	2.93073	3.79624	2.2541
Smechr0502544	Smechr0502544.1	60S ribosomal protein L9-1 [Solanum lycopersicum]	E05	79161954	79164225	-0.106707	1	0.000387924	1	-0.106319	1	54.6678	67.9089	71.0902
Smechr0502545	Smechr0502545.1	Cytosolic Fe-S cluster assembly factor NBP35 [Capsicum baccatum]	E05	79165780	79169489	0.350827	1	0.0235081	1	0.374336	1	42.8135	38.3855	39.589
Smechr0502546	Smechr0502546.1	PREDICTED: pentatricopeptide repeat-containing protein At2g03880, mitochondrial [Solanum tuberosum]	E05	79169957	79173850	-0.288343	1	-0.032246	1	-0.320589	1	4.23078	5.94715	6.33349
Smechr0502547	Smechr0502547.1	PREDICTED: ankyrin repeat-containing protein At5g02620-like [Solanum tuberosum]	E05	79175503	79185920	-1.15832	1	0.414152	1	-0.744163	1	8.63343	22.1378	17.368
Smechr0502549	Smechr0502549.1	Vacuolar protein sorting-associated protein 20 -like protein 2 [Capsicum chinense]	E05	79194964	79199590	0.435146	1	-0.362322	1	0.072824	1	36.1165	30.8502	41.266
Smechr0502551	Smechr0502551.1	PREDICTED: uncharacterized protein LOC102603344 [Solanum tuberosum]	E05	79209809	79210522	5.39066	7.52995e-12	-4.92177	8.64137e-11	0.468889	1	27.3273	0.754884	23.8981
Smechr0502552	Smechr0502552.1	hypothetical protein CQW23_29407 [Capsicum baccatum]	E05	79217732	79219216	-0.654893	1	-8.90774	3.07708e-06	-9.56263	8.97782e-07	0.0364745	0.0689304	34.3584
Smechr0502553	Smechr0502553.1	PREDICTED: poly(ADP-ribose) glycohydrolase 1-like [Solanum tuberosum]	E05	79221454	79227999	1.74255	1	-0.921824	1	0.820721	1	22.5054	7.73831	15.2964
Smechr0502554	Smechr0502554.1	6,7-dimethyl-8-ribityllumazine synthase, chloroplastic-like [Solanum pennellii]	E05	79229080	79232488	-0.55025	1	0.109336	1	-0.440914	1	22.4645	37.9264	36.869
Smechr0502555	Smechr0502555.1	PREDICTED: potassium transporter 4-like [Solanum tuberosum]	E05	79232639	79239496	0.993631	1	0.590152	1	1.58378	1	4.89804	2.77416	1.93279
Smechr0502556	Smechr0502556.1	protein AUXIN-REGULATED GENE INVOLVED IN ORGAN SIZE [Solanum lycopersicum]	E05	79246358	79247789	0.726797	1	1.08085	1	1.80764	1	17.5102	12.0554	5.93253
Smechr0502557	Smechr0502557.1	apyrase 2-like [Solanum pennellii]	E05	79248275	79253867	-1.58875	1	0.73381	1	-0.854937	1	20.2932	69.9	44.1659
Smechr0502558	Smechr0502558.1	PREDICTED: protein TIC 55, chloroplastic [Solanum tuberosum]	E05	79254868	79258906	-1.07707	1	2.40875	0.00725418	1.33167	1	4.37299	10.7235	2.10875
Smechr0502559	Smechr0502559.1	40S ribosomal protein S10-1 [Solanum lycopersicum]	E05	79259800	79322550	-0.0067955	1	0.148135	1	0.14134	1	239.975	278.446	262.594
Smechr0502560	Smechr0502560.1	PREDICTED: TMV resistance protein N-like [Solanum tuberosum]	E05	79336711	79337053	0.968889	1	1.40428	1	2.37317	0.260826	16.9331	10.3085	4.02321
Smechr0502561	Smechr0502561.1	PREDICTED: TMV resistance protein N-like [Solanum tuberosum]	E05	79337120	79342120	-0.328934	1	1.5723	1	1.24337	1	8.71754	12.7076	4.42872
Smechr0502562	Smechr0502562.1	PREDICTED: carboxyl-terminal-processing peptidase 2, chloroplastic isoform X1 [Solanum tuberosum]	E05	79351162	79358063	-0.284472	1	0.860736	1	0.576263	1	14.3586	20.3896	11.7133
Smechr0502563	Smechr0502563.1	PREDICTED: small acidic protein 1 [Solanum tuberosum]	E05	79358464	79359365	0.63844	1	-0.346566	1	0.291874	1	62.4484	46.3899	61.8113
Smechr0502565	Smechr0502565.1	centrosomal protein of 290 kDa-like [Solanum lycopersicum]	E05	79362135	79364110	-3.9105	0.000205292	0.937989	1	-2.97251	0.0181629	0.328475	5.66612	3.06435
Smechr0502566	Smechr0502566.1	PREDICTED: uncharacterized protein LOC102594873 [Solanum tuberosum]	E05	79368974	79378993	0.631912	1	-0.666355	1	-0.0344436	1	3.5861	2.67645	4.44146
Smechr0502567	Smechr0502567.1	PREDICTED: probable glutathione S-transferase [Solanum tuberosum]	E05	79384783	79387225	5.21362	5.49937e-10	-5.851	1.82266e-10	-0.637377	1	14.134	0.433302	26.1276
Smechr0502568	Smechr0502568.1	PREDICTED: probable glutathione S-transferase [Solanum tuberosum]	E05	79388198	79389838	4.28619	8.43541e-05	-7.9393	1.8138e-08	-3.65311	0.000511557	0.492381	0.0283868	7.36475
Smechr0502569	Smechr0502569.1	PREDICTED: dirigent protein 18-like [Solanum tuberosum]	E05	79398873	79400005	-4.7507	0.00104081	-2.29681	1	-7.04751	1.04326e-05	0.275466	8.78807	44.4604
Smechr0502570	Smechr0502570.1	Chalcone synthase 2 [Capsicum chinense]	E05	79400896	79402536	-5.57612	1.69692e-05	4.58436	0.000345259	-0.991759	1	0.283984	15.3245	0.669703
Smechr0502571	Smechr0502571.1	PREDICTED: probable leucine-rich repeat receptor-like protein kinase At2g33170 [Solanum tuberosum]	E05	79410426	79414300	-1.30162	1	-3.40379	0.0330404	-4.70541	0.000232379	0.0763066	0.216834	2.40399
Smechr0502577	Smechr0502577.1	probable voltage-gated potassium channel subunit beta [Solanum lycopersicum]	E05	79436201	79441941	-1.50848	1	-0.186601	1	-1.69508	1	29.4716	96.8708	115.295
Smechr0502578	Smechr0502578.1	PREDICTED: protein ALWAYS EARLY 3-like [Solanum tuberosum]	E05	79449451	79474332	0.185264	1	-0.0969091	1	0.0883546	1	12.4057	12.4436	13.9141
Smechr0502580	Smechr0502580.1	PREDICTED: uncharacterized protein LOC107850030 [Capsicum annuum]	E05	79477762	79478768	1.17951	1	1.05889	1	2.23839	0.303549	273.32	142.682	71.0162
Smechr0502581	Smechr0502581.1	putative vesicle-associated membrane protein 726 [Solanum lycopersicum]	E05	79480443	79482721	3.29009	0.22387	-3.67216	0.220934	-0.382072	1	0.351285	0.0401515	0.552866
Smechr0502584	Smechr0502584.1	PREDICTED: F-box protein PP2-B10-like [Solanum tuberosum]	E05	79528287	79531165	-0.586765	1	-0.496936	1	-1.0837	1	0.60345	1.09873	1.60558
Smechr0502585	Smechr0502585.1	PREDICTED: F-box protein PP2-B10-like [Solanum tuberosum]	E05	79532346	79532697	-0.539611	1	-0.512743	1	-1.05235	1	8.8028	15.1141	22.4288
Smechr0502586	Smechr0502586.1	PREDICTED: F-box protein PP2-B10-like [Solanum tuberosum]	E05	79533103	79534028	-1.17072	1	-0.603192	1	-1.77391	1	2.80102	7.3016	11.6134
Smechr0502587	Smechr0502587.1	PREDICTED: F-box protein PP2-B10-like [Solanum tuberosum]	E05	79547285	79548520	-0.974225	1	-0.430225	1	-1.40445	1	2.17673	5.0435	7.07709
Smechr0502589	Smechr0502589.1	pleiotropic drug resistance protein 1-like isoform X1 [Solanum pennellii]	E05	79561161	79562589	0.290744	1	-9.26373	3.09341e-06	-8.97299	2.12136e-06	0.030536	0.0271169	18.186
Smechr0502590	Smechr0502590.1	ABC type transporter protein [Parasponia andersonii]	E05	79562733	79563123	1.55144	1	-7.4604	0.00179254	-5.90896	0.00474253	0.217321	0.0846213	15.846
Smechr0502591	Smechr0502591.1	PREDICTED: pleiotropic drug resistance protein 1-like [Solanum tuberosum]	E05	79563276	79565611	1.59849	1	-8.1076	6.22425e-05	-6.50911	0.000217716	0.143771	0.0548259	15.7048
Smechr0502592	Smechr0502592.1	PREDICTED: pleiotropic drug resistance protein 1-like [Solanum tuberosum]	E05	79565803	79570387	0.606177	1	-8.56559	4.6549e-05	-7.95941	4.28271e-05	0.0318147	0.0237148	9.66539
Smechr0502593	Smechr0502593.1	PREDICTED: uncharacterized protein LOC102603403 [Solanum tuberosum]	E05	79574852	79578025	-0.408086	1	0.265406	1	-0.14268	1	3.13769	4.82858	4.19933
Smechr0502594	Smechr0502594.1	PREDICTED: glycine-rich cell wall structural protein-like [Nicotiana sylvestris]	E05	79582303	79585611	0.584381	1	1.59248	1	2.17687	0.500047	171.773	134.206	46.1807
Smechr0502595	Smechr0502595.1	glycine-rich cell wall structural protein [Solanum lycopersicum]	E05	79594119	79596208	9.3729	3.03147e-06	-12.7779	1.59913e-07	-3.40499	0.00450432	1.39427	0	18.1099
Smechr0502597	Smechr0502597.1	NA	E05	79629815	79630162	8.74287	6.92252e-06	-11.941	3.41214e-07	-3.19812	0.0130725	1.4825	0	16.615
Smechr0502598	Smechr0502598.1	cyclin-dependent kinase inhibitor 4-like [Solanum pennellii]	E05	79634573	79637625	0.67206	1	-0.835759	1	-0.163699	1	22.1907	16.0295	29.9161
Smechr0502599	Smechr0502599.1	PREDICTED: cytochrome b5-like [Solanum tuberosum]	E05	79640760	79642841	1.96251	1	-10.3642	5.43613e-07	-8.40172	1.27451e-06	0.0766496	0.0221476	31.1725
Smechr0502600	Smechr0502600.1	60S ribosomal protein L13a-4 [Capsicum annuum]	E05	79644254	79651481	-0.172352	1	-0.00860849	1	-0.180961	1	109.999	142.351	150.391
Smechr0502601	Smechr0502601.1	PREDICTED: translation initiation factor IF-1, chloroplastic [Solanum tuberosum]	E05	79651733	79654726	-0.491356	1	0.763028	1	0.271672	1	21.5401	35.3692	21.7739
Smechr0502602	Smechr0502602.1	PREDICTED: NADH dehydrogenase [ubiquinone] complex I, assembly factor 7 homolog [Solanum tuberosum]	E05	79655396	79664487	0.75142	1	0.165947	1	0.917367	1	5.39344	3.69367	3.43004
Smechr0502603	Smechr0502603.1	PREDICTED: myb family transcription factor APL-like isoform X1 [Solanum tuberosum]	E05	79666679	79672949	0.0775281	1	0.135957	1	0.213485	1	11.8678	13.0485	12.3888
Smechr0502604	Smechr0502604.1	NA	E05	79674343	79676353	0.319109	1	-0.187849	1	0.131261	1	31.0894	28.6776	34.2114
Smechr0502605	Smechr0502605.1	PREDICTED: uncharacterized protein LOC102586054 [Solanum tuberosum]	E05	79677104	79683985	-0.060549	1	0.313192	1	0.252643	1	18.3486	21.9922	18.4517
Smechr0502607	Smechr0502607.1	hypothetical protein EJD97_023404 [Solanum chilense]	E05	79731652	79735693	-0.407673	1	0.0642329	1	-0.34344	1	22.8889	34.8742	34.8526
Smechr0502608	Smechr0502608.1	chromatin assembly factor 1 subunit A-B [Solanum pennellii]	E05	79736468	79743315	0.102459	1	0.288009	1	0.390468	1	95.5594	102.053	87.5507
Smechr0502609	Smechr0502609.1	PREDICTED: actin-related protein 2/3 complex subunit 4 isoform X1 [Solanum tuberosum]	E05	79744311	79750516	0.187944	1	-0.0893183	1	0.0986259	1	21.6427	22.1944	24.4971
Smechr0502610	Smechr0502610.1	RPM1-interacting protein 4 [Solanum lycopersicum]	E05	79752229	79756920	0.23914	1	-0.199582	1	0.039557	1	40.6125	39.9365	47.9996
Smechr0502613	Smechr0502613.1	myb-like protein X [Solanum lycopersicum]	E05	79776850	79783079	-0.266135	1	0.198507	1	-0.0676279	1	9.79582	13.495	12.2801
Smechr0502614	Smechr0502614.1	PREDICTED: UDP-glucuronate 4-epimerase 6-like [Solanum tuberosum]	E05	79788195	79788378	1.53576	1	0.339701	1	1.87546	1	58.8637	23.9915	19.7055
Smechr0502615	Smechr0502615.1	PREDICTED: UDP-glucuronate 4-epimerase 6-like [Solanum tuberosum]	E05	79788383	79790069	0.548661	1	0.3874	1	0.936061	1	75.6987	59.5266	47.9095
Smechr0502616	Smechr0502616.1	PREDICTED: serine hydroxymethyltransferase 4-like [Solanum tuberosum]	E05	79793552	79797418	-0.470573	1	-0.234062	1	-0.704635	1	44.3852	70.6187	87.0751
Smechr0502617	Smechr0502617.1	adenosylhomocysteinase [Solanum pennellii]	E05	79808491	79811360	-1.80031	1	0.280901	1	-1.51941	1	35.6395	141.526	122.272
Smechr0502618	Smechr0502618.1	hypothetical protein EJD97_003430 [Solanum chilense]	E05	79814313	79815355	0.456814	1	0.45867	1	0.915484	1	24.2754	20.784	15.6985
Smechr0502619	Smechr0502619.1	PREDICTED: heat stress transcription factor A-5 [Solanum tuberosum]	E05	79819003	79822877	0.552248	1	-0.730028	1	-0.17778	1	49.0584	38.2578	66.451
Smechr0502621	Smechr0502621.1	PREDICTED: histidine protein methyltransferase 1 homolog [Solanum tuberosum]	E05	79855256	79858405	-1.43776	1	-0.154474	1	-1.59223	1	14.7827	46.969	54.129
Smechr0502622	Smechr0502622.1	Apyrase [Capsicum chinense]	E05	79860191	79867063	-4.27516	3.43393e-08	-0.60153	1	-4.87669	2.4e-09	15.9228	354.583	558.223
Smechr0502623	Smechr0502623.1	hypothetical protein EJD97_020324 [Solanum chilense]	E05	79872212	79876091	-1.95935	1	0.506563	1	-1.45278	1	7.11046	32.1575	23.5738
Smechr0502624	Smechr0502624.1	PREDICTED: crocetin glucosyltransferase, chloroplastic-like [Solanum tuberosum]	E05	79881236	79883913	-4.40687	0.000130054	12.301	7.96256e-09	7.89415	1.95561e-06	0.959875	23.3717	0.00490736
Smechr0502626	Smechr0502626.1	PREDICTED: uncharacterized protein LOC107850030 [Capsicum annuum]	E05	79976685	79977552	-1.49096	1	0.444448	1	-1.04652	1	906.868	3001.08	2279.75
Smechr0502627	Smechr0502627.1	PREDICTED: uncharacterized protein LOC107850030 [Capsicum annuum]	E05	79985897	79986303	-0.259121	1	4.66296	5.01306e-08	4.40384	6.34724e-08	461.763	649.575	26.5043
Smechr0502628	Smechr0502628.1	hypothetical protein A4A49_41078 [Nicotiana attenuata]	E05	80005613	80006935	-1.59463	1	0.0845072	1	-1.51012	1	17.1742	59.791	58.3328
Smechr0502630	Smechr0502630.1	PREDICTED: transcription factor bHLH62-like [Solanum tuberosum]	E05	80022080	80025853	-3.84805	2.05224e-05	-0.595609	1	-4.44366	9.55124e-07	0.429273	7.12421	11.2313
Smechr0502631	Smechr0502631.1	PREDICTED: kinesin-like protein KIN12B [Solanum tuberosum]	E05	80028669	80036534	-4.08915	1.99783e-09	0.331822	1	-3.75733	1.5484e-08	0.604876	11.9443	9.95316
Smechr0502632	Smechr0502632.1	cyclopropyl isomerase [Solanum lycopersicum]	E05	80037176	80042806	-0.450794	1	-0.113818	1	-0.564612	1	25.4754	40.2034	45.4538
Smechr0502634	Smechr0502634.1	PREDICTED: uncharacterized hydrolase YugF isoform X1 [Solanum tuberosum]	E05	80048165	80052977	0.706352	1	1.96952	1	2.67587	0.00167034	9.58589	6.85668	1.83175
Smechr0502635	Smechr0502635.1	PREDICTED: signal peptide peptidase-like 5 [Solanum tuberosum]	E05	80053575	80063671	0.276815	1	0.199615	1	0.47643	1	76.4195	72.3565	65.9394
Smechr0502636	Smechr0502636.1	PREDICTED: eukaryotic translation initiation factor 3 subunit H isoform X2 [Solanum tuberosum]	E05	80064515	80072738	0.477134	1	0.631566	1	1.1087	1	24.7772	20.6537	13.9359
Smechr0502637	Smechr0502637.1	PREDICTED: DEAD-box ATP-dependent RNA helicase 42 [Solanum tuberosum]	E05	80082184	80088506	0.394742	1	-0.340448	1	0.0542936	1	30.3443	26.3568	34.8703
Smechr0502638	Smechr0502638.1	PREDICTED: 15-cis-zeta-carotene isomerase, chloroplastic isoform X1 [Solanum tuberosum]	E05	80089259	80093734	0.501094	1	-0.367818	1	0.133276	1	13.593	11.0416	14.8918
Smechr0502639	Smechr0502639.1	PREDICTED: CRIB domain-containing protein RIC4-like isoform X1 [Solanum tuberosum]	E05	80095308	80096887	-3.9656	2.33874e-05	-0.13817	1	-4.10377	1.06856e-05	1.1991	21.4836	24.5858
Smechr0502640	Smechr0502640.1	NA	E05	80100701	80102776	0.605158	1	0.127827	1	0.732985	1	78.5884	59.7866	57.319
Smechr0502642	Smechr0502642.1	PREDICTED: clathrin interactor EPSIN 3-like [Solanum tuberosum]	E05	80113662	80123651	-1.25818	1	0.357233	1	-0.900948	1	47.2055	128.94	105.598
Smechr0502644	Smechr0502644.1	PREDICTED: extensin-2-like [Capsicum annuum]	E05	80134438	80138857	2.77258	0.324173	-11.3176	1.99467e-08	-8.54504	6.17842e-08	0.0500609	0.00836297	22.6206
Smechr0502645	Smechr0502645.1	hypothetical protein CQW23_29320 [Capsicum baccatum]	E05	80142704	80147643	1.47442	1	-5.04223	8.48058e-10	-3.5678	6.07542e-07	2.69415	1.12882	38.6102
Smechr0502646	Smechr0502646.1	hypothetical protein CQW23_29320 [Capsicum baccatum]	E05	80150020	80153131	2.47153	0.241269	-8.86541	1.48568e-09	-6.39388	2.61262e-08	0.336654	0.0689722	33.7814
Smechr0502647	Smechr0502647.1	PREDICTED: extensin-2-like [Capsicum annuum]	E05	80157231	80160307	1.29246	1	-9.24602	3.00339e-06	-7.95356	5.11234e-06	0.0373335	0.0177192	11.1998
Smechr0502648	Smechr0502648.1	PREDICTED: chitinase-like protein 1 [Solanum tuberosum]	E05	80168271	80171880	1.08624	1	1.61294	1	2.69918	0.000774645	58.3441	32.1236	10.9522
Smechr0502649	Smechr0502649.1	PTI1-like tyrosine-protein kinase 1 isoform X1 [Solanum lycopersicum]	E05	80173864	80180053	-0.141907	1	0.475969	1	0.334063	1	84.4697	107.666	80.9481
Smechr0502650	Smechr0502650.1	PREDICTED: 5'-nucleotidase domain-containing protein 4 isoform X1 [Solanum tuberosum]	E05	80181192	80192255	0.164532	1	0.126678	1	0.29121	1	25.8637	26.4752	25.3472
Smechr0502651	Smechr0502651.1	PREDICTED: ABC transporter B family member 11-like [Solanum tuberosum]	E05	80198864	80204936	1.95057	1	-7.19351	1.84633e-05	-5.24294	0.000257489	0.22776	0.0692744	10.5851
Smechr0502652	Smechr0502652.1	PREDICTED: uncharacterized protein LOC102596770 [Solanum tuberosum]	E05	80207986	80210948	1.69645	1	-0.676583	1	1.01987	1	428.811	152.915	254.609
Smechr0502653	Smechr0502653.1	PREDICTED: SWI/SNF-related matrix-associated actin-dependent regulator of chromatin subfamily A-like protein 1 isoform X1 [Solanum tuberosum]	E05	80211362	80224706	0.554141	1	0.018273	1	0.572414	1	8.82543	6.9632	7.1793
Smechr0502654	Smechr0502654.1	PREDICTED: ABC transporter B family member 11-like [Solanum tuberosum]	E05	80229177	80234851	-2.33022	0.0976901	-1.3815	1	-3.71171	2.4424e-07	0.223878	1.28726	3.51048
Smechr0502655	Smechr0502655.1	hypothetical protein EJD97_023924 [Solanum chilense]	E05	80239230	80240121	2.9824	0.00115885	0.398578	1	3.38098	4.83358e-05	19.4843	2.88122	2.26135
Smechr0502656	Smechr0502656.1	PREDICTED: 50S ribosomal protein L18, chloroplastic [Solanum tuberosum]	E05	80240676	80245452	-1.07086	1	1.81242	1	0.741562	1	26.5717	65.411	19.4853
Smechr0502657	Smechr0502657.1	hypothetical protein EJD97_014614 [Solanum chilense]	E05	80247812	80249505	-1.73261	1	1.48835	1	-0.244259	1	6.77119	26.079	9.68825
Smechr0502658	Smechr0502658.1	PREDICTED: CBL-interacting serine/threonine-protein kinase 1-like [Solanum tuberosum]	E05	80257841	80264267	-0.959395	1	-1.15844	1	-2.11783	0.460966	19.1036	42.9933	99.3949
Smechr0502659	Smechr0502659.1	hypothetical protein EJD97_025471 [Solanum chilense]	E05	80264645	80269282	-0.329885	1	1.25783	1	0.927946	1	12.654	18.3328	7.99179
Smechr0502660	Smechr0502660.1	[Pyruvate dehydrogenase (acetyl-transferring)] kinase, mitochondrial [Capsicum annuum]	E05	80269881	80274381	2.29523	0.143617	0.23216	1	2.52739	0.0132196	4.68612	1.11447	0.985419
Smechr0502661	Smechr0502661.1	PREDICTED: ubiquitin-40S ribosomal protein S27a isoform X1 [Eucalyptus grandis]	E05	80275593	80278237	-0.481293	1	0.301361	1	-0.179932	1	287.712	463.881	394.163
Smechr0502662	Smechr0502662.1	novel plant SNARE 13-like [Solanum lycopersicum]	E05	80280151	80288102	-0.548234	1	0.667873	1	0.119639	1	63.0602	107.34	70.2746
Smechr0502663	Smechr0502663.1	putative receptor-like protein kinase [Capsicum chinense]	E05	80291799	80297244	-4.19816	1.85968e-11	0.98307	1	-3.2151	2.89852e-08	4.55933	96.439	51.0893
Smechr0502664	Smechr0502664.1	PREDICTED: pto-interacting protein 1 [Solanum tuberosum]	E05	80298102	80302624	-0.0574528	1	0.200817	1	0.143365	1	80.46	96.1895	87.7019
Smechr0502665	Smechr0502665.1	pentatricopeptide repeat-containing protein At3g06430, chloroplastic-like [Solanum pennellii]	E05	80304008	80307910	-0.487475	1	0.758925	1	0.27145	1	5.6862	9.14675	5.63753
Smechr0502666	Smechr0502666.1	PREDICTED: S-adenosylmethionine synthase 2 [Nicotiana tomentosiformis]	E05	80308405	80311941	-0.734281	1	0.1589	1	-0.575381	1	271.429	518.474	489.263
Smechr0502667	Smechr0502667.1	PREDICTED: protein GFS12 isoform X1 [Solanum tuberosum]	E05	80313814	80324820	0.0248065	1	0.184177	1	0.208983	1	13.0117	14.6542	13.4643
Smechr0502668	Smechr0502668.1	PREDICTED: ubiquitin-40S ribosomal protein S27a isoform X1 [Eucalyptus grandis]	E05	80325971	80328234	0.134056	1	-0.155009	1	-0.0209528	1	165.308	171.425	200.56
Smechr0502670	Smechr0502670.1	PREDICTED: ADP-ribosylation factor 1 isoform X1 [Ipomoea nil]	E05	80333687	80339403	0.377691	1	-0.246035	1	0.131656	1	147.115	130.429	161.895
Smechr0502671	Smechr0502671.1	PREDICTED: uncharacterized protein LOC102589124 isoform X1 [Solanum tuberosum]	E05	80340713	80347279	0.334154	1	-0.113564	1	0.22059	1	40.5197	36.7624	41.5627
Smechr0502672	Smechr0502672.1	dihydrolipoyl dehydrogenase, mitochondrial-like [Solanum pennellii]	E05	80348116	80351959	0.316771	1	-0.241661	1	0.0751101	1	94.6587	86.1988	107.046
Smechr0502673	Smechr0502673.1	PREDICTED: 30S ribosomal protein S1, chloroplastic-like [Solanum tuberosum]	E05	80354407	80360557	1.33972	1	0.00855274	1	1.34828	1	10.0282	4.54514	4.7265
Smechr0502676	Smechr0502676.1	PREDICTED: transcription factor MYB108-like [Solanum tuberosum]	E05	80379989	80382019	8.11504	9.41245e-09	-3.79553	0.00133581	4.31951	4.27453e-05	120.21	0.502868	7.25533
Smechr0502677	Smechr0502677.1	PREDICTED: serine carboxypeptidase-like 33 [Solanum tuberosum]	E05	80387514	80392605	-0.139932	1	-1.28107	1	-1.42101	1	13.5116	17.3592	44.0666
Smechr0502678	Smechr0502678.1	nuclear poly(A) polymerase 3-like [Solanum pennellii]	E05	80396938	80401571	0.956833	1	1.00442	1	1.96125	1	0.614961	0.357217	0.188048
Smechr0502679	Smechr0502679.1	hypothetical protein CQW23_05255 [Capsicum baccatum]	E05	80405483	80417438	-1.59157	1	0.538693	1	-1.05288	1	316.138	1079.16	775.793
Smechr0502683	Smechr0502683.1	PREDICTED: huntingtin-interacting protein K [Nicotiana tomentosiformis]	E05	80495509	80498234	0.331527	1	0.0631313	1	0.394659	1	52.0709	47.626	47.813
Smechr0502684	Smechr0502684.1	probable serine/threonine-protein kinase DDB_G0272254 isoform X1 [Solanum pennellii]	E05	80498815	80506581	-0.22696	1	-0.0224478	1	-0.249408	1	37.1419	50.1852	53.14
Smechr0502685	Smechr0502685.1	PREDICTED: ATP-citrate synthase beta chain protein 1 [Eucalyptus grandis]	E05	80510013	80515964	-0.925459	1	0.166541	1	-0.758919	1	98.4323	212.364	198.969
Smechr0502686	Smechr0502686.1	uncharacterized protein LOC107007135 [Solanum pennellii]	E05	80520233	80526245	-0.611437	1	1.00282	1	0.391383	1	7.22084	12.6824	6.6056
Smechr0502687	Smechr0502687.1	PREDICTED: FIP1[III]-like protein [Solanum tuberosum]	E05	80527192	80536198	-0.834902	1	-0.358638	1	-1.19354	1	2.86545	5.84762	7.83321
Smechr0502688	Smechr0502688.1	aldehyde dehydrogenase 22A1 [Solanum lycopersicum]	E05	80536995	80545086	-0.0254172	1	-0.0208638	1	-0.046281	1	22.0526	25.56	27.2514
Smechr0502689	Smechr0502689.1	PREDICTED: UPF0481 protein At3g47200-like [Solanum tuberosum]	E05	80546658	80548295	-6.72173	1.87206e-05	0.287926	1	-6.43381	2.89317e-05	0.0117841	1.52927	1.29624
Smechr0502690	Smechr0502690.1	ubiquitin-conjugating enzyme E2 32 [Solanum pennellii]	E05	80548588	80552052	0.329062	1	-0.132649	1	0.196412	1	122.538	111.589	128.354
Smechr0502691	Smechr0502691.1	PREDICTED: serine/threonine-protein phosphatase 4 regulatory subunit 3 isoform X1 [Solanum tuberosum]	E05	80553424	80572708	0.35756	1	-0.0968914	1	0.260669	1	27.8235	25.0932	27.9327
Smechr0502692	Smechr0502692.1	calmodulin-binding transcription activator 6 isoform X2 [Solanum pennellii]	E05	80577923	80587579	0.417065	1	-0.165567	1	0.251498	1	4.01393	3.46138	4.04982
Smechr0502693	Smechr0502693.1	putative acyl-activating enzyme 2 [Capsicum annuum]	E05	80590486	80593653	-2.53413	9.00324e-05	1.15658	1	-1.37755	1	2.83253	18.775	8.82616
Smechr0502694	Smechr0502694.1	GATA transcription factor 16-like [Solanum pennellii]	E05	80598116	80601599	-1.16111	1	0.327254	1	-0.833853	1	9.62925	25.1039	20.8468
Smechr0502696	Smechr0502696.1	PREDICTED: protein DEHYDRATION-INDUCED 19 homolog 4-like [Solanum tuberosum]	E05	80609484	80615001	0.22966	1	-0.297011	1	-0.0673506	1	63.9723	63.4396	81.3294
Smechr0502697	Smechr0502697.1	PREDICTED: major allergen Pru ar 1-like [Solanum tuberosum]	E05	80615668	80616511	-2.37881	0.667173	-1.63301	1	-4.01182	0.0250446	0.183875	1.09029	3.51821
Smechr0502698	Smechr0502698.1	uncharacterized protein LOC101264805 [Solanum lycopersicum]	E05	80617459	80620780	0.768737	1	-0.731163	1	0.0375744	1	23.8972	16.2421	28.1943
Smechr0502700	Smechr0502700.1	PREDICTED: condensin-2 complex subunit H2 [Solanum tuberosum]	E05	80628907	80638545	0.444486	1	-0.0358984	1	0.408588	1	17.7344	14.9554	16.0678
Smechr0502701	Smechr0502701.1	PREDICTED: bifunctional epoxide hydrolase 2-like [Solanum tuberosum]	E05	80642217	80646325	-3.87438	0.000110285	3.64675	0.000632852	-0.227627	1	0.567902	9.76331	0.813561
Smechr0502702	Smechr0502702.1	PREDICTED: glyoxysomal fatty acid beta-oxidation multifunctional protein MFP-a-like [Solanum tuberosum]	E05	80649430	80656477	1.12195	1	0.188169	1	1.31012	1	270.079	140.526	129.285
Smechr0502703	Smechr0502703.1	hypothetical protein EJD97_018807 [Solanum chilense]	E05	80660114	80661912	-0.500075	1	-2.86446	0.00596695	-3.36453	6.1567e-05	1.09714	1.81859	13.7645
Smechr0502704	Smechr0502704.1	PREDICTED: late embryogenesis abundant protein Lea5 isoform X1 [Solanum tuberosum]	E05	80736282	80736842	0.419412	1	-0.723625	1	-0.304213	1	39.623	35.0655	59.8591
Smechr0502705	Smechr0502705.1	eukaryotic translation initiation factor 2 subunit gamma [Solanum lycopersicum]	E05	80738150	80742163	-0.277415	1	-0.200299	1	-0.477714	1	68.7424	95.3936	114.811
Smechr0502707	Smechr0502707.1	PREDICTED: protein FAM32A [Capsicum annuum]	E05	80753312	80765258	0.530969	1	-0.146815	1	0.384153	1	51.3697	41.4357	47.8277
Smechr0502708	Smechr0502708.1	PREDICTED: uncharacterized protein LOC107061032 [Solanum tuberosum]	E05	80767231	80768005	0.634787	1	1.2652	1	1.89999	1	59.9072	45.4036	19.7087
Smechr0502709	Smechr0502709.1	Chaperone protein dnaJ 49 [Capsicum chinense]	E05	80770304	80776851	0.327043	1	0.199707	1	0.52675	1	71.5328	65.5543	59.5785
Smechr0502710	Smechr0502710.1	PREDICTED: condensin-2 complex subunit D3 [Solanum tuberosum]	E05	80777848	80784712	-2.47091	0.0104244	0.139882	1	-2.33102	0.0466338	0.944033	6.03289	5.74755
Smechr0502712	Smechr0502712.1	kinesin-like protein KIN-13A [Solanum pennellii]	E05	80791905	80800060	-2.07706	0.609493	0.127411	1	-1.94964	1	7.38936	35.5394	34.1444
Smechr0502713	Smechr0502713.1	PREDICTED: uncharacterized protein LOC102589426 isoform X1 [Solanum tuberosum]	E05	80800454	80809560	-1.58999	1	-0.0284756	1	-1.61847	1	49.4395	171.385	182.154
Smechr0502714	Smechr0502714.1	PREDICTED: ubiquitin-like-specific protease ESD4 [Solanum tuberosum]	E05	80809842	80814435	0.120763	1	0.133852	1	0.254615	1	23.1221	24.4294	23.1842
Smechr0502715	Smechr0502715.1	PREDICTED: F-box/kelch-repeat protein At3g06240-like [Solanum tuberosum]	E05	80815425	80817043	-0.271447	1	-0.909706	1	-1.18115	1	1.27325	1.79013	3.49252
Smechr0502716	Smechr0502716.1	probable histone-arginine methyltransferase 1.3 [Solanum lycopersicum]	E05	80817780	80827146	-0.054155	1	0.25963	1	0.205475	1	24.0372	28.8484	25.1862
Smechr0502717	Smechr0502717.1	hypothetical protein A4A49_52853 [Nicotiana attenuata]	E05	80828415	80830984	-0.218623	1	0.356064	1	0.137441	1	94.6232	127.152	103.815
Smechr0502718	Smechr0502718.1	WAT1-related protein At3g30340-like [Solanum pennellii]	E05	80835920	80838241	-5.33323	2.14639e-05	-0.418589	1	-5.75182	8.00383e-06	0.672701	30.6737	42.9554
Smechr0502719	Smechr0502719.1	uncharacterized protein LOC107005791 [Solanum pennellii]	E05	80838519	80839375	-5.60892	2.51781e-06	0.131831	1	-5.47709	3.03137e-06	0.23543	13.1122	12.5348
Smechr0502720	Smechr0502720.1	PREDICTED: probable protein phosphatase 2C 40 [Solanum tuberosum]	E05	80842490	80848108	-0.474666	1	1.00771	1	0.533047	1	18.0237	28.9501	15.0589
Smechr0502722	Smechr0502722.1	PREDICTED: pentatricopeptide repeat-containing protein At4g32430, mitochondrial [Solanum tuberosum]	E05	80851857	80854256	-0.286081	1	0.0511458	1	-0.234936	1	0.386575	0.533995	0.537598
Smechr0502723	Smechr0502723.1	mitochondrial thiamine diphosphate carrier 2-like [Solanum pennellii]	E05	80855203	80860863	-0.131201	1	0.0724722	1	-0.0587288	1	8.56811	10.8696	10.8077
Smechr0502724	Smechr0502724.1	photosystem II 5 kDa protein, chloroplastic [Solanum lycopersicum]	E05	80862638	80863604	-1.59122	1	5.92223	4.41091e-08	4.33101	2.98133e-06	62.2997	220.396	3.80496
Smechr0502725	Smechr0502725.1	PREDICTED: uncharacterized protein LOC107848803 [Capsicum annuum]	E05	80863991	80866574	7.54252	0.000126883	4.96572	0.140292	12.5082	1.37107e-05	6.57519	0.0402987	0
Smechr0502726	Smechr0502726.1	glucosidase 2 subunit beta isoform X1 [Solanum pennellii]	E05	80868383	80879364	-0.252233	1	0.223667	1	-0.0285652	1	44.8443	61.2665	54.8368
Smechr0502729	Smechr0502729.1	lipoyl synthase, chloroplastic [Solanum lycopersicum]	E05	80915780	80921951	1.41364	1	0.139223	1	1.55286	1	42.4355	18.2047	17.3054
Smechr0502730	Smechr0502730.1	hypothetical protein EJD97_018830 [Solanum chilense]	E05	80922937	80929588	0.230481	1	0.250502	1	0.480983	1	154.07	152.361	134.335
Smechr0502731	Smechr0502731.1	PREDICTED: uncharacterized protein LOC107851678 [Capsicum annuum]	E05	80930310	80931304	6.44894	2.23014e-06	-8.09039	1.52546e-07	-1.64145	1	0.700934	0.00764177	2.67863
Smechr0502733	Smechr0502733.1	PH, RCC1 and FYVE domains-containing protein 1 [Solanum pennellii]	E05	80942740	80950861	-0.519095	1	0.307403	1	-0.211692	1	15.2188	25.0178	21.1311
Smechr0502734	Smechr0502734.1	PREDICTED: uncharacterized protein LOC102600158 [Solanum tuberosum]	E05	80953790	80959272	0.49956	1	-0.376083	1	0.123477	1	26.803	21.7794	29.476
Smechr0502737	Smechr0502737.1	PREDICTED: rhodanese-like/PpiC domain-containing protein 12, chloroplastic [Solanum tuberosum]	E05	80987967	80998166	-0.407056	1	0.460705	1	0.0536495	1	15.9386	24.1271	18.3707
Smechr0502738	Smechr0502738.1	PREDICTED: protein CLT1, chloroplastic-like [Solanum tuberosum]	E05	80998888	81009591	0.606782	1	-0.485004	1	0.121778	1	7.22785	5.33531	7.86184
Smechr0502739	Smechr0502739.1	signal recognition particle 9 kDa protein [Solanum lycopersicum]	E05	81010962	81015553	0.463518	1	-0.0607189	1	0.402799	1	49.9916	41.8861	45.6875
Smechr0502740	Smechr0502740.1	PREDICTED: probable serine/threonine-protein kinase At5g41260 [Solanum tuberosum]	E05	81016264	81025148	-0.755649	1	0.242309	1	-0.513341	1	18.3664	35.7924	31.5988
Smechr0502741	Smechr0502741.1	PREDICTED: pentatricopeptide repeat-containing protein At5g12100, mitochondrial [Solanum tuberosum]	E05	81026116	81028658	0.0916746	1	-0.495144	1	-0.403469	1	3.52556	3.76102	5.52197
Smechr0502742	Smechr0502742.1	PREDICTED: cytochrome P450 82C2-like [Solanum tuberosum]	E05	81030215	81032705	-0.430568	1	-1.48564	1	-1.91621	1	1.66604	2.57081	7.50866
Smechr0502743	Smechr0502743.1	PREDICTED: pentatricopeptide repeat-containing protein At4g14170-like [Solanum tuberosum]	E05	81033215	81036404	0.126471	1	-0.102585	1	0.0238867	1	2.8916	3.01042	3.38496
Smechr0502744	Smechr0502744.1	DAR GTPase 2, mitochondrial [Capsicum baccatum]	E05	81036822	81044185	0.468413	1	0.114925	1	0.583338	1	15.7719	13.14	12.7144
Smechr0502745	Smechr0502745.1	hypothetical protein CQW23_29443 [Capsicum baccatum]	E05	81044980	81047195	1.79819	1	-0.744024	1	1.05416	1	1.63093	0.541347	0.935244
Smechr0502746	Smechr0502746.1	PREDICTED: F-box protein CPR30-like [Solanum tuberosum]	E05	81048608	81050997	0.793022	1	-0.806668	1	-0.0136464	1	1.34521	0.902022	1.64044
Smechr0502747	Smechr0502747.1	PREDICTED: protein SDA1 homolog [Solanum tuberosum]	E05	81051560	81057000	1.00397	1	-0.0185644	1	0.985404	1	31.8921	18.3355	19.4265
Smechr0502748	Smechr0502748.1	PREDICTED: scarecrow-like protein 3 [Solanum tuberosum]	E05	81063282	81065782	4.00904	6.74993e-08	-2.00757	1	2.00147	0.967499	28.0044	1.99584	8.40646
Smechr0502749	Smechr0502749.1	PREDICTED: protein CHROMATIN REMODELING 5 [Solanum tuberosum]	E05	81069830	81077231	-0.646728	1	0.140897	1	-0.505831	1	17.9248	31.6689	30.0284
Smechr0502750	Smechr0502750.1	PREDICTED: protein CHROMATIN REMODELING 5 [Solanum tuberosum]	E05	81077469	81092972	0.062729	1	0.138728	1	0.201457	1	31.3734	34.297	32.5689
Smechr0502751	Smechr0502751.1	PREDICTED: uncharacterized protein LOC102593023 isoform X2 [Solanum tuberosum]	E05	81095541	81103436	0.366486	1	-0.262795	1	0.103691	1	27.5897	24.6492	30.7961
Smechr0502752	Smechr0502752.1	Hop-interacting protein THI032 [Solanum lycopersicum]	E05	81105368	81109706	-0.552468	1	3.203	0.0515435	2.65053	0.170252	20.2866	35.6152	4.01563
Smechr0502753	Smechr0502753.1	uncharacterized protein LOC107005354 [Solanum pennellii]	E05	81110656	81116730	1.02051	1	-0.432362	1	0.588151	1	37.8485	21.4689	30.2378
Smechr0502754	Smechr0502754.1	PREDICTED: uncharacterized protein LOC102591675 [Solanum tuberosum]	E05	81117315	81120115	-0.352884	1	0.13304	1	-0.219844	1	6.29845	9.28322	8.857
Smechr0502755	Smechr0502755.1	SnRK1 beta subunit [Solanum berthaultii]	E05	81127249	81130774	-0.341599	1	-0.141476	1	-0.483074	1	104.615	153.853	177.069
Smechr0502757	Smechr0502757.1	PREDICTED: calmodulin [Musa acuminata subsp. malaccensis]	E05	81140871	81141412	-1.41094	1	-0.132959	1	-1.5439	1	0.860152	2.66169	3.06206
Smechr0502758	Smechr0502758.1	PREDICTED: calmodulin-like [Musa acuminata subsp. malaccensis]	E05	81151695	81152051	-1.26121	1	-0.863533	1	-2.12474	0.347027	3.81232	10.5513	20.0819
Smechr0502759	Smechr0502759.1	PREDICTED: receptor-like protein 12 [Solanum tuberosum]	E05	81152855	81159981	-1.64511	1	-1.4993	1	-3.14441	0.00932237	1.07527	3.82796	11.1884
Smechr0502760	Smechr0502760.1	hypothetical protein EJD97_018265 [Solanum chilense]	E05	81162594	81165442	-0.879548	1	0.549353	1	-0.330196	1	85.3809	182.544	130.781
Smechr0502761	Smechr0502761.1	PREDICTED: LOW QUALITY PROTEIN: signal recognition particle subunit SRP72-like [Nicotiana sylvestris]	E05	81166197	81170966	-1.12297	1	-0.575034	1	-1.69801	1	0.346383	0.869433	1.36164
Smechr0502762	Smechr0502762.1	PREDICTED: U-box domain-containing protein 4-like isoform X1 [Solanum tuberosum]	E05	81173673	81176528	-0.671321	1	0.504623	1	-0.166699	1	8.19806	14.857	10.969
Smechr0502763	Smechr0502763.1	receptor-like protein Cf-9 [Solanum lycopersicum]	E05	81176687	81184217	-0.200438	1	2.21748	0.776694	2.01704	0.915942	39.5244	53.0328	11.8001
Smechr0502764	Smechr0502764.1	PREDICTED: ADP,ATP carrier protein, mitochondrial-like [Nicotiana sylvestris]	E05	81184661	81186863	-1.12407	1	0.628972	1	-0.495097	1	0.854999	2.03928	1.44062
Smechr0502765	Smechr0502765.1	PREDICTED: uncharacterized protein LOC102578195 [Solanum tuberosum]	E05	81191699	81194056	0.0426847	1	-0.442832	1	-0.400147	1	13.4389	14.9312	21.16
Smechr0502766	Smechr0502766.1	hypothetical protein EJD97_018969 [Solanum chilense]	E05	81195762	81201454	0.900789	1	-0.495743	1	0.405046	1	29.3615	18.0404	26.6458
Smechr0502767	Smechr0502767.1	zinc finger A20 and AN1 domain-containing stress-associated protein 5 [Solanum pennellii]	E05	81202228	81203225	-0.000886303	1	-0.301113	1	-0.301999	1	323.276	376.763	486.758
Smechr0502768	Smechr0502768.1	PREDICTED: hemK methyltransferase family member 2 [Solanum tuberosum]	E05	81204329	81206747	-0.164295	1	-0.0553322	1	-0.219627	1	7.91527	10.226	11.0887
Smechr0502769	Smechr0502769.1	PREDICTED: periaxin-like [Solanum tuberosum]	E05	81207222	81207870	5.19361	0.000722622	-8.52283	3.60188e-06	-3.32922	0.0330958	0.681664	0.021146	8.35337
Smechr0502770	Smechr0502770.1	PREDICTED: extensin-2-like [Solanum tuberosum]	E05	81209996	81211277	7.8843	6.49378e-09	-11.5273	1.10727e-10	-3.64297	0.000162076	10.3928	0.0505312	156.227
Smechr0502771	Smechr0502771.1	hypothetical protein CQW23_29285 [Capsicum baccatum]	E05	81212545	81213712	9.31157	8.44406e-10	-12.5351	3.34743e-11	-3.22355	0.000881895	6.00276	0.0103123	67.8595
Smechr0502772	Smechr0502772.1	PREDICTED: extensin-2-like [Solanum tuberosum]	E05	81215558	81216731	7.12432	2.27335e-08	-10.9978	1.19844e-10	-3.87349	3.38526e-05	3.12888	0.0253339	54.9008
Smechr0502774	Smechr0502774.1	hypothetical protein EJD97_017971 [Solanum chilense]	E05	81223193	81229070	-1.0487	1	0.219705	1	-0.828994	1	11.379	26.926	24.0836
Smechr0502775	Smechr0502775.1	probable anion transporter 5 [Solanum lycopersicum]	E05	81229741	81233953	1.65675	1	-0.481959	1	1.1748	1	31.6847	11.5166	16.8286
Smechr0502776	Smechr0502776.1	PREDICTED: transcription factor bHLH128-like [Solanum tuberosum]	E05	81237584	81242009	2.02572	0.877441	0.325376	1	2.35109	0.00844073	45.2699	12.9483	10.7435
Smechr0502777	Smechr0502777.1	LOB domain-containing protein 4 [Solanum lycopersicum]	E05	81245560	81247264	2.38801	0.067578	-1.65016	1	0.737852	1	14.0805	3.06985	10.1095
Smechr0502778	Smechr0502778.1	PREDICTED: 50S ribosomal protein L6, chloroplastic [Solanum tuberosum]	E05	81248134	81251671	-0.912763	1	1.13869	1	0.225925	1	32.5799	71.3418	33.7908
Smechr0502780	Smechr0502780.1	PREDICTED: probable 2-oxoglutarate-dependent dioxygenase AOP1 [Solanum tuberosum]	E05	81258880	81260430	-0.352069	1	0.426046	1	0.0739771	1	75.0876	111.917	86.5674
Smechr0502781	Smechr0502781.1	PREDICTED: 50S ribosomal protein L6, chloroplastic [Solanum tuberosum]	E05	81260509	81263769	-0.97328	1	1.10157	1	0.128292	1	1.42651	3.33444	1.60599
Smechr0502782	Smechr0502782.1	hypothetical protein CQW23_34303 [Capsicum baccatum]	E05	81265486	81266263	-0.145125	1	-2.783	0.142299	-2.92812	0.0358066	2.95331	3.87149	27.4938
Smechr0502785	Smechr0502785.1	PREDICTED: UPF0061 protein azo1574-like [Solanum tuberosum]	E05	81281762	81285215	0.297882	1	-0.0427562	1	0.255126	1	13.6349	12.7011	13.6839
Smechr0502788	Smechr0502788.1	hypothetical protein EJD97_021490 [Solanum chilense]	E05	81295751	81297329	-1.58038	1	-0.826549	1	-2.40692	0.159086	22.917	80.5983	148.475
Smechr0502789	Smechr0502789.1	PREDICTED: delta(12) oleic acid desaturase FAD2-like [Solanum tuberosum]	E05	81306557	81308161	-0.0463887	1	-4.10698	0.00877042	-4.15337	0.00360303	1.05883	1.2913	23.0046
Smechr0502790	Smechr0502790.1	PREDICTED: delta(12) oleic acid desaturase FAD2-like [Solanum tuberosum]	E05	81315642	81317220	-1.06324	1	-2.10154	1	-3.16478	0.0012002	12.0679	29.5145	131.336
Smechr0502791	Smechr0502791.1	PREDICTED: protein ECERIFERUM 1-like [Solanum tuberosum]	E05	81323674	81327964	-1.00299	1	-3.63912	1.84633e-05	-4.64211	4.39975e-08	3.25904	7.51214	97.569
Smechr0502794	Smechr0502794.1	hypothetical protein EJD97_000245 [Solanum chilense]	E05	81353795	81354757	9.27839	7.11844e-07	5.24485	0.1571	14.5232	9.46329e-08	47.0079	0.086381	0.00128329
Smechr0502796	Smechr0502796.1	histone-lysine N-methyltransferase ASHH3-like [Solanum pennellii]	E05	81361968	81370866	0.818345	1	-0.178458	1	0.639887	1	21.19	13.9185	16.4038
Smechr0502797	Smechr0502797.1	hypothetical protein T459_31476 [Capsicum annuum]	E05	81373255	81378762	-0.113795	1	-0.764436	1	-0.878231	1	4.51845	5.64221	10.0043
Smechr0502798	Smechr0502798.1	Metal tolerance protein 3 [Capsicum annuum]	E05	81401811	81404908	3.21846	0.0815717	-8.52333	1.99391e-06	-5.30487	0.000128522	0.304012	0.0368316	14.3332
Smechr0502799	Smechr0502799.1	casein kinase 1-like protein HD16 [Solanum pennellii]	E05	81404943	81420955	-0.942323	1	0.0201176	1	-0.922206	1	9.66952	21.2944	21.9775
Smechr0502800	Smechr0502800.1	PP2A regulatory subunit TAP46 [Capsicum baccatum]	E05	81423975	81428239	0.820598	1	-0.34801	1	0.472588	1	89.5615	58.3009	77.7718
Smechr0502802	Smechr0502802.1	PREDICTED: uncharacterized protein LOC104215527 [Nicotiana sylvestris]	E05	81437917	81440914	-0.687785	1	0.575803	1	-0.111982	1	5.93782	11.024	7.72862
Smechr0502803	Smechr0502803.1	hypothetical protein EJD97_000250 [Solanum chilense]	E05	81443850	81452696	-3.48041	1.84152e-08	0.186849	1	-3.29356	9.10164e-08	5.37433	69.2242	63.8693
Smechr0502804	Smechr0502804.1	PREDICTED: DEAD-box ATP-dependent RNA helicase 37-like [Nicotiana attenuata]	E05	81457178	81464060	-0.393035	1	0.2591	1	-0.133935	1	60.3705	89.8929	78.9098
Smechr0502805	Smechr0502805.1	PREDICTED: NADH dehydrogenase [ubiquinone] 1 alpha subcomplex subunit 6-like [Nicotiana tabacum]	E05	81465218	81471321	0.164968	1	0.172848	1	0.337816	1	76.9011	79.2389	73.5268
Smechr0502807	Smechr0502807.1	acyltransferase-like [Solanum melongena]	E05	81475155	81477161	0.504304	1	-0.123259	1	0.381045	1	86.6072	69.8866	80.0052
Smechr0502808	Smechr0502808.1	PREDICTED: vesicle transport protein GOT1B-like [Nicotiana tabacum]	E05	81477491	81479796	-0.661554	1	-0.626177	1	-1.28773	1	0.922468	1.66566	2.67175
Smechr0502809	Smechr0502809.1	PREDICTED: probable acyl-activating enzyme 18, peroxisomal [Capsicum annuum]	E05	81480805	81486555	5.87	1.91885e-13	-0.06009	1	5.80991	1.05056e-13	223.623	4.39639	4.78079
Smechr0502810	Smechr0502810.1	PREDICTED: serine/arginine-rich SC35-like splicing factor SCL30A isoform X1 [Solanum tuberosum]	E05	81487113	81492594	0.401129	1	-0.0178455	1	0.383283	1	67.0046	58.4225	62.0607
Smechr0502811	Smechr0502811.1	PREDICTED: homeobox-leucine zipper protein ATHB-12 [Solanum tuberosum]	E05	81492773	81494980	1.14426	1	-0.477972	1	0.666288	1	138.519	72.9538	105.711
Smechr0502813	Smechr0502813.1	PREDICTED: tubulin alpha-3 chain [Nicotiana tomentosiformis]	E05	81504999	81507668	-0.485151	1	0.292173	1	-0.192978	1	137.973	222.679	190.001
Smechr0502815	Smechr0502815.1	PREDICTED: calpain-type cysteine protease DEK1 [Solanum tuberosum]	E05	81523422	81567853	-0.0101216	1	0.0771434	1	0.0670218	1	20.2422	23.3059	23.0926
Smechr0502816	Smechr0502816.1	PREDICTED: protein ROOT PRIMORDIUM DEFECTIVE 1 [Nicotiana sylvestris]	E05	81568725	81570394	-0.828903	1	-0.206424	1	-1.03533	1	5.9549	12.0136	14.4563
Smechr0600001	Smechr0600001.1	PREDICTED: mediator of RNA polymerase II transcription subunit 33A-like isoform X1 [Solanum tuberosum]	E06	138566	152627	0.507718	1	-0.901561	1	-0.393843	1	9.01795	7.29706	14.2709
Smechr0600003	Smechr0600003.1	elongation factor Tu, mitochondrial [Solanum lycopersicum]	E06	157096	165444	0.525913	1	0.171772	1	0.697685	1	32.3612	25.489	23.7495
Smechr0600004	Smechr0600004.1	PREDICTED: uncharacterized protein LOC102580649 [Solanum tuberosum]	E06	167285	168944	-5.0643	0.000435527	-0.451818	1	-5.51612	0.000155981	0.604022	23.7045	33.5563
Smechr0600005	Smechr0600005.1	PREDICTED: probable acyl-activating enzyme 1, peroxisomal [Solanum tuberosum]	E06	171102	174168	-0.638692	1	-0.0218708	1	-0.660563	1	22.2395	39.4345	41.8395
Smechr0600008	Smechr0600008.1	PREDICTED: putative E3 ubiquitin-protein ligase RF298 isoform X1 [Solanum tuberosum]	E06	181542	188542	0.458606	1	-0.135341	1	0.323265	1	12.054	10.0366	11.5389
Smechr0600009	Smechr0600009.1	probable receptor-like protein kinase At5g20050 [Solanum lycopersicum]	E06	189162	190614	2.31308	0.178025	0.272428	1	2.58551	0.0165519	29.0711	6.86153	5.91109
Smechr0600010	Smechr0600010.1	LEC14B protein-like [Solanum pennellii]	E06	192111	201706	1.03919	1	-0.169452	1	0.869735	1	102.1	57.4811	67.3587
Smechr0600011	Smechr0600011.1	gibberellin receptor GID1b-2 [Solanum lycopersicum]	E06	207004	210048	1.62579	1	-1.10801	1	0.517775	1	83.1364	30.6402	69.289
Smechr0600012	Smechr0600012.1	PREDICTED: U1 small nuclear ribonucleoprotein C-like [Solanum tuberosum]	E06	219185	237763	0.387385	1	-0.0290229	1	0.358362	1	77.5311	68.3463	72.8364
Smechr0600013	Smechr0600013.1	PREDICTED: uncharacterized protein LOC102605831 [Solanum tuberosum]	E06	238119	241891	0.166278	1	0.064387	1	0.230665	1	21.251	21.7218	21.6914
Smechr0600014	Smechr0600014.1	PREDICTED: uncharacterized protein LOC102606165 [Solanum tuberosum]	E06	243827	249286	-3.06077	0.000339704	-0.150518	1	-3.21128	8.70069e-05	0.260633	2.4933	2.88295
Smechr0600015	Smechr0600015.1	Na+/H+ antiporter [Solanum torvum]	E06	252332	261367	0.214094	1	-0.149031	1	0.0650629	1	9.55108	9.483	10.9713
Smechr0600016	Smechr0600016.1	hypothetical protein EJD97_007177 [Solanum chilense]	E06	402089	403300	1.72224	1	-0.243578	1	1.47866	1	43.6641	15.4465	19.0621
Smechr0600017	Smechr0600017.1	PREDICTED: coatomer subunit zeta-2-like [Solanum tuberosum]	E06	404812	407231	1.6836	1	-0.317751	1	1.36585	1	19.0824	6.90031	8.92907
Smechr0600018	Smechr0600018.1	PREDICTED: uncharacterized protein LOC102581664 isoform X1 [Solanum tuberosum]	E06	407474	410416	-2.29333	0.313897	-0.293715	1	-2.58705	0.0473543	1.38663	7.91447	10.2227
Smechr0600020	Smechr0600020.1	PREDICTED: uncharacterized protein LOC102582218 [Solanum tuberosum]	E06	419207	421515	-3.18193	0.0309702	-1.89362	1	-5.07555	4.10914e-05	0.156337	1.62197	6.27404
Smechr0600021	Smechr0600021.1	PREDICTED: nuclear transcription factor Y subunit B-5-like [Solanum tuberosum]	E06	427839	428800	0.496104	1	-7.02604	0.00411643	-6.52994	0.00321921	0.0393877	0.0322925	4.37719
Smechr0600022	Smechr0600022.1	glutathione S-transferase [Solanum lycopersicum]	E06	434012	435961	-0.7174	1	-1.37522	1	-2.09262	0.192292	162.279	306.073	832.32
Smechr0600024	Smechr0600024.1	PREDICTED: universal stress protein A-like protein [Solanum tuberosum]	E06	439173	441264	-5.45632	0.00122467	0.618549	1	-4.83777	0.00315479	0.0624019	3.17782	2.16081
Smechr0600025	Smechr0600025.1	PREDICTED: universal stress protein A-like protein [Solanum tuberosum]	E06	444105	445965	-3.73315	0.000502398	0.872754	1	-2.86039	0.032673	3.27323	51.6339	29.3971
Smechr0600026	Smechr0600026.1	serine/arginine-rich splicing factor SR34B-like [Solanum pennellii]	E06	446370	454366	0.445612	1	-0.258383	1	0.187229	1	256.983	216.812	272.009
Smechr0600027	Smechr0600027.1	Zinc finger CCCH domain-containing protein 31 [Capsicum chinense]	E06	463678	479147	-0.257451	1	0.0158609	1	-0.24159	1	18.1885	24.6963	25.5811
Smechr0600028	Smechr0600028.1	hypothetical protein EJD97_023961 [Solanum chilense]	E06	481082	484137	1.1863	1	-0.921124	1	0.265172	1	27.1504	13.9552	27.5771
Smechr0600029	Smechr0600029.1	PREDICTED: uncharacterized protein LOC102585515 [Solanum tuberosum]	E06	487598	491542	-0.0342716	1	0.589458	1	0.555186	1	16.8734	19.8094	13.7939
Smechr0600030	Smechr0600030.1	magnesium/proton exchanger [Solanum tuberosum]	E06	492432	502653	-0.587579	1	-0.0474921	1	-0.635071	1	15.7086	27.2542	29.3503
Smechr0600031	Smechr0600031.1	PREDICTED: late embryogenesis abundant protein Lea5-like [Nicotiana sylvestris]	E06	505842	507360	2.55024	0.0782582	0.554218	1	3.10446	0.00179627	486.643	98.1962	69.1309
Smechr0600032	Smechr0600032.1	PREDICTED: uncharacterized protein LOC102586733 [Solanum tuberosum]	E06	509866	511122	-0.18074	1	0.813538	1	0.632799	1	6.44659	8.55584	5.05995
Smechr0600033	Smechr0600033.1	PREDICTED: glyoxysomal fatty acid beta-oxidation multifunctional protein MFP-a-like isoform X3 [Solanum tuberosum]	E06	512610	522506	0.286837	1	0.113711	1	0.400547	1	9.2818	8.70111	8.38296
Smechr0600034	Smechr0600034.1	uncharacterized protein LOC101260234 [Solanum lycopersicum]	E06	523298	529870	1.71892	1	-0.540499	1	1.17843	1	42.0478	14.7685	22.3853
Smechr0600035	Smechr0600035.1	probable pectinesterase/pectinesterase inhibitor 7 [Solanum pennellii]	E06	530332	543755	0.809262	1	-1.57533	1	-0.766066	1	0.606639	0.399868	1.23976
Smechr0600036	Smechr0600036.1	PREDICTED: pectinesterase-like isoform X1 [Solanum tuberosum]	E06	549549	555069	-2.29093	0.0122062	0.68375	1	-1.60718	1	33.1478	187.968	122.339
Smechr0600038	Smechr0600038.1	isoamylase isoform 3 [Solanum tuberosum]	E06	567929	611858	-0.504221	1	0.483517	1	-0.0207036	1	33.0948	53.7757	40.1918
Smechr0600040	Smechr0600040.1	fumarate hydratase 1, mitochondrial isoform X1 [Camellia sinensis]	E06	714141	749843	0.0673831	1	0.273096	1	0.340479	1	69.1577	75.4856	65.3708
Smechr0600041	Smechr0600041.1	PREDICTED: probable polygalacturonase isoform X2 [Solanum tuberosum]	E06	754549	759085	-2.26924	0.0519322	0.547605	1	-1.72163	1	6.69352	37.4246	26.7782
Smechr0600042	Smechr0600042.1	kinesin-like protein KIN-14I [Solanum lycopersicum]	E06	761050	763064	-4.92068	6.58642e-11	0.865759	1	-4.05492	2.68167e-09	4.4436	154.634	88.896
Smechr0600043	Smechr0600043.1	PREDICTED: kinesin-4-like [Solanum tuberosum]	E06	763318	767151	-5.55942	8.27059e-10	0.919663	1	-4.63976	1.45903e-08	2.19057	118.691	65.8121
Smechr0600044	Smechr0600044.1	PREDICTED: uncharacterized protein LOC102597570 [Solanum tuberosum]	E06	775862	776693	-0.950269	1	1.89725	1	0.946979	1	1.27549	2.84478	0.798657
Smechr0600045	Smechr0600045.1	PREDICTED: leucine-rich repeat extensin-like protein 1 [Nicotiana tomentosiformis]	E06	784895	786372	-3.34224	0.000211102	0.201091	1	-3.14115	0.000753807	0.685973	8.16626	7.41677
Smechr0600046	Smechr0600046.1	PREDICTED: importin subunit alpha [Nicotiana sylvestris]	E06	787597	797506	-0.375749	1	0.242504	1	-0.133244	1	53.8692	79.8882	70.9325
Smechr0600047	Smechr0600047.1	DnaJ protein ERDJ3B [Capsicum baccatum]	E06	799524	807979	-0.277045	1	0.164632	1	-0.112413	1	33.8129	47.785	44.4922
Smechr0600049	Smechr0600049.1	hypothetical protein EJD97_017675 [Solanum chilense]	E06	829592	837065	-3.11207	1.47488e-05	0.168348	1	-2.94372	7.09161e-05	0.85652	8.50706	7.9201
Smechr0600050	Smechr0600050.1	PREDICTED: uncharacterized protein At2g39910 [Solanum tuberosum]	E06	838758	843072	0.165287	1	0.0829903	1	0.248277	1	19.9328	20.1803	19.936
Smechr0600051	Smechr0600051.1	PREDICTED: transcription repressor MYB6-like [Solanum tuberosum]	E06	844269	855688	1.22706	1	-0.288798	1	0.938258	1	17.3224	8.62587	11.0247
Smechr0600052	Smechr0600052.1	PREDICTED: uncharacterized protein LOC102596254 [Solanum tuberosum]	E06	862248	866358	5.01648	3.82242e-09	-1.94097	1	3.07551	0.000207048	19.9883	0.703489	2.81174
Smechr0600053	Smechr0600053.1	GTP-binding protein SAR1A [Solanum lycopersicum]	E06	867785	873631	0.130394	1	0.451527	1	0.581921	1	30.483	32.4309	24.7224
Smechr0600055	Smechr0600055.1	PREDICTED: vacuolar protein sorting-associated protein 51 homolog [Solanum tuberosum]	E06	875446	887862	-0.218582	1	0.567091	1	0.34851	1	44.4181	59.4648	41.9419
Smechr0600056	Smechr0600056.1	hypothetical protein EJD97_017671 [Solanum chilense]	E06	890910	893957	-0.00513692	1	-0.421729	1	-0.426866	1	12.5026	14.4697	20.2824
Smechr0600058	Smechr0600058.1	PREDICTED: pentatricopeptide repeat-containing protein At1g09220, mitochondrial [Solanum tuberosum]	E06	895127	900509	-0.808064	1	0.292748	1	-0.515315	1	4.10861	8.34003	7.07715
Smechr0600060	Smechr0600060.1	PREDICTED: uncharacterized protein LOC102603204 [Solanum tuberosum]	E06	901326	901860	7.83573	0.00444031	-12.6452	6.29947e-05	-4.80947	0.00640257	0.310408	0	10.4939
Smechr0600070	Smechr0600070.1	PREDICTED: nodal modulator 3 [Solanum tuberosum]	E06	995493	1022688	-0.212073	1	-0.0425438	1	-0.254617	1	28.1598	37.2076	40.1137
Smechr0600071	Smechr0600071.1	PREDICTED: pentatricopeptide repeat-containing protein At2g31400, chloroplastic [Solanum tuberosum]	E06	1024065	1030333	-0.0715025	1	0.458191	1	0.386688	1	40.606	49.0934	37.2559
Smechr0600072	Smechr0600072.1	PREDICTED: transcription factor UPBEAT1 [Solanum tuberosum]	E06	1040608	1041151	-4.2978	0.0127528	-0.52013	1	-4.81793	0.00370382	0.134725	3.04719	4.55797
Smechr0600074	Smechr0600074.1	PREDICTED: pentatricopeptide repeat-containing protein At4g02750-like [Solanum tuberosum]	E06	1048535	1050213	-1.36403	1	-0.124854	1	-1.48888	1	0.29464	0.874723	0.99927
Smechr0600076	Smechr0600076.1	NA	E06	1073820	1074568	1.35753	1	0.213502	1	1.57103	1	58.0174	26.6935	23.9977
Smechr0600077	Smechr0600077.1	PII-like protein [Solanum lycopersicum]	E06	1092628	1097011	0.188731	1	0.258131	1	0.446861	1	36.8581	37.3193	32.6362
Smechr0600078	Smechr0600078.1	PREDICTED: probable protein phosphatase 2C 47 [Solanum tuberosum]	E06	1101217	1104598	1.42081	1	-0.465519	1	0.955289	1	33.9093	14.6236	21.0786
Smechr0600079	Smechr0600079.1	PREDICTED: uncharacterized protein LOC107855137 isoform X1 [Capsicum annuum]	E06	1107877	1110437	0.144511	1	0.583881	1	0.728392	1	142.482	149.243	103.67
Smechr0600080	Smechr0600080.1	PREDICTED: uncharacterized protein LOC102591696 [Solanum tuberosum]	E06	1111962	1114032	0.455925	1	-0.492274	1	-0.0363483	1	15.7929	13.2534	19.583
Smechr0600081	Smechr0600081.1	PREDICTED: dnaJ homolog subfamily B member 6 [Solanum tuberosum]	E06	1114588	1116629	1.18417	1	0.445581	1	1.62975	1	155.744	79.5042	60.857
Smechr0600082	Smechr0600082.1	NA	E06	1117932	1118259	1.5712	1	-0.583357	1	0.98784	1	42.2025	16.5583	25.8376
Smechr0600083	Smechr0600083.1	two-pore potassium channel 5 [Solanum lycopersicum]	E06	1118323	1121566	0.528579	1	-0.295929	1	0.23265	1	43.8231	34.4928	44.4286
Smechr0600084	Smechr0600084.1	PREDICTED: ABC transporter B family member 11-like isoform X2 [Solanum tuberosum]	E06	1126848	1135092	0.0487439	1	-0.700938	1	-0.652194	1	19.1526	20.748	35.3217
Smechr0600085	Smechr0600085.1	hypothetical protein DVH24_017419 [Malus domestica]	E06	1136762	1142097	1.22233	1	-5.12056	6.59398e-09	-3.89822	5.67452e-07	0.577568	0.287082	10.4038
Smechr0600086	Smechr0600086.1	diacylglycerol kinase 7-like [Solanum pennellii]	E06	1146859	1154209	1.03495	1	0.166904	1	1.20185	1	130.326	73.9496	68.7037
Smechr0600087	Smechr0600087.1	PREDICTED: uncharacterized protein LOC107855117 [Capsicum annuum]	E06	1155036	1155693	-6.49448	1.62785e-05	0.151291	1	-6.34319	2.00178e-05	0.0177098	2.04254	1.90345
Smechr0600089	Smechr0600089.1	PREDICTED: protein TRANSPORT INHIBITOR RESPONSE 1-like isoform X1 [Solanum tuberosum]	E06	1165481	1170397	-0.477818	1	-0.587467	1	-1.06529	1	35.3167	56.713	88.9796
Smechr0600090	Smechr0600090.1	PREDICTED: protein TRANSPORT INHIBITOR RESPONSE 1-like isoform X1 [Solanum tuberosum]	E06	1190002	1191714	-0.910428	1	-0.339536	1	-1.24996	1	1.38472	3.03212	4.00596
Smechr0600091	Smechr0600091.1	Protein TRANSPORT INHIBITOR RESPONSE 1 [Capsicum baccatum]	E06	1191822	1192269	-0.418802	1	-0.53955	1	-0.958352	1	3.30388	5.1568	7.85644
Smechr0600094	Smechr0600094.1	PREDICTED: uncharacterized protein LOC107060995 [Solanum tuberosum]	E06	1268650	1273065	0.929803	1	-0.278655	1	0.651147	1	3.57932	2.19601	2.7606
Smechr0600095	Smechr0600095.1	PREDICTED: CDT1-like protein a, chloroplastic [Solanum tuberosum]	E06	1275317	1278853	-3.3197	0.000894614	0.323084	1	-2.99662	0.00553683	0.621375	7.22621	6.04565
Smechr0600096	Smechr0600096.1	PREDICTED: bet1-like SNARE 1-1 isoform X1 [Solanum tuberosum]	E06	1279376	1282824	0.646098	1	0.0206779	1	0.666776	1	67.8939	50.1966	51.6997
Smechr0600097	Smechr0600097.1	myosin-9-like [Solanum pennellii]	E06	1283421	1304288	0.322997	1	-0.059943	1	0.263054	1	2.43495	2.23714	2.43163
Smechr0600102	Smechr0600102.1	PREDICTED: uncharacterized protein LOC102583946 [Solanum tuberosum]	E06	1331432	1335547	0.809997	1	-3.17851	0.0114909	-2.36851	0.277696	0.557061	0.367274	3.4479
Smechr0600104	Smechr0600104.1	PREDICTED: auxin-responsive protein IAA3-like [Solanum tuberosum]	E06	1339133	1340578	-1.63959	1	2.3119	0.840342	0.67231	1	14.5262	54.2166	11.265
Smechr0600105	Smechr0600105.1	PREDICTED: auxin-responsive protein IAA16-like [Solanum tuberosum]	E06	1346831	1350197	-2.74224	0.000446424	1.52114	1	-1.2211	1	31.8123	248.864	90.013
Smechr0600106	Smechr0600106.1	PREDICTED: E3 ubiquitin protein ligase DRIP2-like [Solanum tuberosum]	E06	1351696	1358641	0.685673	1	-0.30958	1	0.376093	1	8.41654	6.05667	7.80114
Smechr0600107	Smechr0600107.1	probable WRKY transcription factor 21 [Solanum pennellii]	E06	1361076	1364311	-0.0657559	1	-0.128476	1	-0.194232	1	12.8187	15.6641	17.8053
Smechr0600108	Smechr0600108.1	PREDICTED: uncharacterized protein LOC102589112 [Solanum tuberosum]	E06	1367182	1369338	-2.66891	0.0988088	-1.05337	1	-3.72227	0.000492804	0.431172	3.10438	6.87251
Smechr0600110	Smechr0600110.1	PREDICTED: uncharacterized protein LOC107058819 [Solanum tuberosum]	E06	1377670	1378700	11.2444	0.000167087	0	1	11.2444	0.000146191	2.46973	0	0
Smechr0600111	Smechr0600111.1	PREDICTED: tRNA (guanine-N(7)-)-methyltransferase non-catalytic subunit wdr4 isoform X1 [Solanum tuberosum]	E06	1483332	1489194	0.182522	1	-0.00319715	1	0.179325	1	28.1855	28.4737	29.8821
Smechr0600112	Smechr0600112.1	cullin 1 [Solanum habrochaites]	E06	1491538	1497842	-0.108282	1	-1.09423	1	-1.20252	1	0.166457	0.207415	0.464784
Smechr0600113	Smechr0600113.1	PREDICTED: uncharacterized protein LOC102591998 isoform X1 [Solanum tuberosum]	E06	1498431	1509093	0.292105	1	-0.181457	1	0.110648	1	29.6504	27.8712	32.9335
Smechr0600114	Smechr0600114.1	PREDICTED: peroxisome biogenesis protein 6 [Solanum tuberosum]	E06	1511400	1520588	-0.102273	1	0.0237457	1	-0.0785277	1	22.199	27.2292	28.035
Smechr0600115	Smechr0600115.1	PREDICTED: zinc finger CCCH domain-containing protein 32 isoform X1 [Solanum tuberosum]	E06	1524812	1529109	-0.259634	1	-0.139585	1	-0.39922	1	21.9582	30.3246	34.9411
Smechr0600116	Smechr0600116.1	PREDICTED: glutaredoxin-C11-like [Solanum tuberosum]	E06	1531664	1531973	-6.35221	0.000242803	-0.505082	1	-6.85729	9.0387e-05	0.0702438	6.63344	9.77865
Smechr0600117	Smechr0600117.1	PREDICTED: glutaredoxin-C13-like [Capsicum annuum]	E06	1537058	1537975	-4.20095	6.80594e-05	0.581055	1	-3.61989	0.000845496	0.700325	14.9332	10.4346
Smechr0600118	Smechr0600118.1	NA	E06	1577867	1580091	1.05889	1	0.238841	1	1.29773	1	11.1242	6.26284	5.54197
Smechr0600119	Smechr0600119.1	NA	E06	1583695	1588268	0.60482	1	0.0299116	1	0.634732	1	5.12641	3.89331	3.97128
Smechr0600120	Smechr0600120.1	PREDICTED: protein CUP-SHAPED COTYLEDON 3-like [Solanum tuberosum]	E06	1601013	1605964	-4.84457	1.21399e-08	0.339136	1	-4.50543	4.25324e-08	0.352816	11.7385	9.65762
Smechr0600121	Smechr0600121.1	hypothetical protein CQW23_13600 [Capsicum baccatum]	E06	1634879	1646467	0.547302	1	0.249183	1	0.796485	1	64.9459	51.1622	44.7744
Smechr0600122	Smechr0600122.1	PREDICTED: H/ACA ribonucleoprotein complex subunit 3-like protein [Capsicum annuum]	E06	1648066	1649549	0.622624	1	-0.150841	1	0.471783	1	92.8104	69.5809	80.9484
Smechr0600123	Smechr0600123.1	uncharacterized protein At1g03900-like [Solanum pennellii]	E06	1652303	1655583	-0.498001	1	0.371599	1	-0.126401	1	44.5985	71.587	58.252
Smechr0600124	Smechr0600124.1	PREDICTED: serine/threonine-protein kinase tricorner [Solanum tuberosum]	E06	1656961	1666701	-1.78061	1	1.45333	1	-0.327279	1	4.3032	16.9214	6.47837
Smechr0600125	Smechr0600125.1	PREDICTED: casein kinase I-like [Solanum tuberosum]	E06	1670427	1679968	-0.559422	1	0.359238	1	-0.200184	1	54.7019	92.6802	75.3615
Smechr0600126	Smechr0600126.1	PREDICTED: elongator complex protein 2 isoform X1 [Solanum tuberosum]	E06	1680764	1691044	-0.391119	1	-0.20476	1	-0.59588	1	5.90854	8.86856	10.6924
Smechr0600127	Smechr0600127.1	PREDICTED: vacuolar protein sorting-associated protein 2 homolog 3-like isoform X3 [Solanum tuberosum]	E06	1864317	1873159	0.606464	1	-0.548469	1	0.0579954	1	43.7587	33.3285	50.9639
Smechr0600128	Smechr0600128.1	PREDICTED: 60S ribosomal protein L14-1 [Nicotiana sylvestris]	E06	1873710	1876965	-0.772047	1	0.265024	1	-0.507023	1	139.495	274.557	239.273
Smechr0600129	Smechr0600129.1	TBC1 domain family member 15-like [Solanum pennellii]	E06	1880056	1891484	-0.405136	1	0.407402	1	0.00226622	1	13.0179	19.8515	15.6204
Smechr0600130	Smechr0600130.1	hypothetical protein EJD97_017415 [Solanum chilense]	E06	1893309	1896383	2.51284	0.524442	-6.74362	0.000284539	-4.23078	0.00939273	0.421125	0.0854996	9.64497
Smechr0600131	Smechr0600131.1	PREDICTED: tetratricopeptide repeat protein 7A-like isoform X1 [Solanum tuberosum]	E06	1903934	1908037	0.705587	1	-0.407402	1	0.298185	1	17.0538	11.929	16.5649
Smechr0600132	Smechr0600132.1	multiple organellar RNA editing factor 2, chloroplastic [Solanum lycopersicum]	E06	1908859	1912045	0.00517851	1	0.353676	1	0.358854	1	23.9917	27.4905	22.556
Smechr0600133	Smechr0600133.1	PREDICTED: BRCA1-associated RING domain protein 1 [Solanum tuberosum]	E06	1916073	1922355	-1.43968	1	0.341419	1	-1.09826	1	2.16127	6.81603	5.64522
Smechr0600134	Smechr0600134.1	PREDICTED: protein PHR1-LIKE 1 [Solanum tuberosum]	E06	1923151	1934073	0.0174103	1	-0.110091	1	-0.0926804	1	23.7183	26.8757	30.3522
Smechr0600135	Smechr0600135.1	NA	E06	1937703	1939310	-0.73026	1	0.29907	1	-0.43119	1	6.50295	12.4114	10.5242
Smechr0600136	Smechr0600136.1	PREDICTED: pentatricopeptide repeat-containing protein At1g13040, mitochondrial [Solanum tuberosum]	E06	1940468	1941902	-0.779969	1	-0.076555	1	-0.856524	1	1.74828	3.43278	3.76714
Smechr0600137	Smechr0600137.1	PREDICTED: pentatricopeptide repeat-containing protein At1g09900 [Solanum tuberosum]	E06	1943866	1945777	-0.277346	1	0.123364	1	-0.153982	1	5.80565	8.14285	7.76269
Smechr0600138	Smechr0600138.1	ribosomal protein L17-like protein [Solanum tuberosum]	E06	1948071	1950603	-0.37009	1	0.0464935	1	-0.323596	1	206.204	305.751	310.707
Smechr0600139	Smechr0600139.1	PREDICTED: protein FLUORESCENT IN BLUE LIGHT, chloroplastic-like isoform X1 [Solanum tuberosum]	E06	1952064	1959044	-0.000729643	1	0.773371	1	0.772642	1	13.0677	15.0349	9.18022
Smechr0600140	Smechr0600140.1	PREDICTED: uncharacterized protein LOC102586575 [Solanum tuberosum]	E06	1959857	1964743	0.301308	1	-0.0826708	1	0.218637	1	25.0726	23.2319	25.785
Smechr0600141	Smechr0600141.1	PREDICTED: histone-lysine N-methyltransferase SUVR2-like [Solanum tuberosum]	E06	1967698	1970900	1.02135	1	-0.334301	1	0.687046	1	31.2848	17.7201	23.3192
Smechr0600142	Smechr0600142.1	NA	E06	1972722	1974765	0.515609	1	-0.648839	1	-0.13323	1	8.49171	6.73694	11.0846
Smechr0600143	Smechr0600143.1	PREDICTED: putative late blight resistance protein homolog R1B-14 [Solanum tuberosum]	E06	2293754	2294355	-0.367895	1	0.0788211	1	-0.289074	1	2.19052	3.24514	3.22798
Smechr0600144	Smechr0600144.1	mitochondrial import receptor subunit TOM9-2 [Solanum lycopersicum]	E06	2309640	2310258	0.255247	1	0.439084	1	0.694331	1	260.772	252.296	194.974
Smechr0600145	Smechr0600145.1	hypothetical protein EJD97_017427 [Solanum chilense]	E06	2311726	2316895	0.221839	1	-0.0646198	1	0.157219	1	23.3221	22.7876	25.0248
Smechr0600146	Smechr0600146.1	uncharacterized protein LOC101261523 [Solanum lycopersicum]	E06	2333169	2334517	3.66702	2.61152e-05	-1.40801	1	2.25902	0.29832	52.9342	4.82546	13.2786
Smechr0600147	Smechr0600147.1	PREDICTED: myosin-6 isoform X1 [Solanum tuberosum]	E06	2340448	2362526	0.747018	1	-0.0590573	1	0.687961	1	16.6445	11.2801	12.2722
Smechr0600148	Smechr0600148.1	PREDICTED: cullin-1-like [Solanum tuberosum]	E06	2374510	2378627	1.75788	1	-0.253272	1	1.50461	1	31.2164	10.787	13.3411
Smechr0600149	Smechr0600149.1	putative indole-3-pyruvate monooxygenase YUCCA8 [Capsicum chinense]	E06	2394087	2396392	-2.62179	0.376909	3.13455	0.214867	0.51276	1	0.169025	1.21209	0.142713
Smechr0600150	Smechr0600150.1	PREDICTED: CLIP-associated protein-like isoform X1 [Solanum tuberosum]	E06	2410512	2426169	-1.39849	1	0.279259	1	-1.11923	1	32.9157	99.4806	85.7393
Smechr0600151	Smechr0600151.1	transcription factor PIF1-like isoform X1 [Solanum pennellii]	E06	2433799	2443523	-0.265745	1	2.05166	0.929576	1.78592	1	17.5003	24.1225	6.10047
Smechr0600152	Smechr0600152.1	zinc finger HIT-type containing protein [Solanum lycopersicum]	E06	2442893	2447111	0.12992	1	-0.221858	1	-0.0919385	1	3.10758	3.2251	3.93888
Smechr0600153	Smechr0600153.1	PREDICTED: mediator of RNA polymerase II transcription subunit 18-like [Solanum tuberosum]	E06	2447848	2452989	0.150238	1	0.165214	1	0.315452	1	14.1155	14.5967	13.6086
Smechr0600154	Smechr0600154.1	PREDICTED: glycine-rich cell wall structural protein-like [Solanum tuberosum]	E06	2453754	2454294	1.54257	1	6.11024	0.000632852	7.65281	2.1992e-05	3.32221	1.36069	0.0189546
Smechr0600155	Smechr0600155.1	hypothetical protein EJD97_023338 [Solanum chilense]	E06	2457756	2461144	0.600866	1	0.928462	1	1.52933	1	11.3784	8.71306	4.78722
Smechr0600156	Smechr0600156.1	hypothetical protein EJD97_023339 [Solanum chilense]	E06	2468171	2480385	-0.938225	1	0.714131	1	-0.224094	1	50.3003	109.346	70.0463
Smechr0600158	Smechr0600158.1	PREDICTED: caffeic acid 3-O-methyltransferase-like [Solanum tuberosum]	E06	2554145	2556954	2.71978	0.509947	-7.35711	0.00121551	-4.63732	0.0184058	0.450129	0.0796471	13.7424
Smechr0600159	Smechr0600159.1	BTB/POZ domain-containing protein [Capsicum annuum]	E06	2568665	2572254	-1.86188	1	-0.0437893	1	-1.90567	1	4.32883	17.6161	19.0201
Smechr0600160	Smechr0600160.1	PREDICTED: cytochrome b5-like [Nicotiana tomentosiformis]	E06	2572408	2576329	1.88726	1	-0.33958	1	1.54768	1	196.717	60.7528	80.7943
Smechr0600163	Smechr0600163.1	PREDICTED: ankyrin repeat and SAM domain-containing protein 6-like [Nicotiana tabacum]	E06	2608570	2614926	0.0244438	1	-0.025623	1	-0.00117919	1	20.1691	22.6472	24.1123
Smechr0600164	Smechr0600164.1	hypothetical protein EJD97_022015 [Solanum chilense]	E06	2614548	2625061	0.177484	1	-0.233587	1	-0.056103	1	41.833	42.9731	52.7223
Smechr0600165	Smechr0600165.1	hypothetical protein EJD97_022015 [Solanum chilense]	E06	2627346	2629246	0.444567	1	-0.242476	1	0.202091	1	4.74677	4.0586	4.97808
Smechr0600166	Smechr0600166.1	uncharacterized protein LOC101255891 [Solanum lycopersicum]	E06	2662104	2666692	0.630786	1	-0.154514	1	0.476272	1	54.9967	41.2472	47.9134
Smechr0600167	Smechr0600167.1	uncharacterized protein LOC104647773 [Solanum lycopersicum]	E06	2671127	2672565	-4.92099	1.17688e-08	-0.0590373	1	-4.98003	8.76025e-09	2.34726	82.6329	89.4234
Smechr0600168	Smechr0600168.1	hypothetical protein EJD97_016418 [Solanum chilense]	E06	2673116	2678343	-2.90668	0.00741489	-0.679729	1	-3.58641	7.81822e-05	0.715197	6.23793	10.4851
Smechr0600169	Smechr0600169.1	PREDICTED: putative ER lumen protein-retaining receptor C28H8.4 [Solanum tuberosum]	E06	2680212	2683009	0.346254	1	-2.33607	0.0168964	-1.98982	1	20.3893	18.5182	97.1257
Smechr0600170	Smechr0600170.1	PREDICTED: uncharacterized protein LOC102589514 [Solanum tuberosum]	E06	2691408	2695726	-1.22797	1	0.708395	1	-0.519573	1	14.9559	40.5608	25.9112
Smechr0600171	Smechr0600171.1	serine/threonine-protein kinase PRP4 homolog [Solanum pennellii]	E06	2702249	2702764	0.956552	1	-0.27566	1	0.680892	1	49.4295	29.3395	36.8954
Smechr0600172	Smechr0600172.1	PREDICTED: serine/threonine-protein kinase prpf4B-like isoform X3 [Solanum tuberosum]	E06	2703322	2704568	1.27456	1	-0.206435	1	1.06813	1	6.63496	3.22126	3.85171
Smechr0600173	Smechr0600173.1	PREDICTED: serine/threonine-protein kinase prpf4B-like isoform X4 [Solanum tuberosum]	E06	2704749	2706544	1.38207	1	-0.0934736	1	1.28859	1	5.69781	2.53995	2.8157
Smechr0600174	Smechr0600174.1	PREDICTED: serine/threonine-protein kinase prpf4B-like isoform X1 [Solanum tuberosum]	E06	2706567	2707226	1.66657	1	-0.212086	1	1.45448	1	52.5778	19.3795	23.331
Smechr0600175	Smechr0600175.1	PREDICTED: serine/threonine-protein kinase prpf4B-like isoform X3 [Solanum tuberosum]	E06	2717886	2719110	1.61943	1	-0.260718	1	1.35871	1	9.60881	3.63579	4.51802
Smechr0600176	Smechr0600176.1	PREDICTED: serine/threonine-protein kinase prpf4B-like isoform X1 [Solanum tuberosum]	E06	2719291	2721075	1.51644	1	-0.0122971	1	1.50415	1	3.92105	1.61255	1.68227
Smechr0600177	Smechr0600177.1	PREDICTED: serine/threonine-protein kinase prpf4B-like isoform X2 [Solanum tuberosum]	E06	2721098	2722071	2.78769	0.0100266	-0.439933	1	2.34776	0.172673	37.191	6.34019	8.89582
Smechr0600181	Smechr0600181.1	PREDICTED: mitochondrial import receptor subunit TOM40-1-like [Solanum tuberosum]	E06	2782917	2795091	-0.0102887	1	-0.100395	1	-0.110684	1	53.1194	61.6669	68.9942
Smechr0600182	Smechr0600182.1	PREDICTED: uncharacterized protein LOC109209073 [Nicotiana attenuata]	E06	2804539	2805016	0.613824	1	0.431664	1	1.04549	1	2.60273	2.03257	1.55322
Smechr0600183	Smechr0600183.1	PREDICTED: uncharacterized protein LOC109209073 [Nicotiana attenuata]	E06	2805236	2805551	0.0360155	1	0.205935	1	0.241951	1	2.09777	2.37291	2.12847
Smechr0600186	Smechr0600186.1	peroxisomal membrane protein 13 [Solanum lycopersicum]	E06	2811882	2817080	-0.0442925	1	0.0249201	1	-0.0193724	1	107.671	127.533	131.425
Smechr0600187	Smechr0600187.1	PREDICTED: F-box/LRR-repeat protein 12 [Nicotiana sylvestris]	E06	2817687	2822262	-0.100102	1	0.813563	1	0.713461	1	9.73779	11.9929	7.12634
Smechr0600188	Smechr0600188.1	PREDICTED: 60S ribosomal protein L5-like [Capsicum annuum]	E06	2825708	2829268	-0.455569	1	-0.126546	1	-0.582115	1	251.293	394.169	451.091
Smechr0600189	Smechr0600189.1	DNA-directed RNA polymerases I and III subunit RPAC2 [Solanum lycopersicum]	E06	2830037	2833451	0.15077	1	0.0614749	1	0.212245	1	35.6113	37.283	37.3147
Smechr0600190	Smechr0600190.1	PREDICTED: mediator of RNA polymerase II transcription subunit 19a-like [Capsicum annuum]	E06	2835586	2842341	1.11507	1	-0.324136	1	0.790935	1	76.8527	41.5339	54.0182
Smechr0600191	Smechr0600191.1	PREDICTED: UDP-glycosyltransferase 74F2-like [Solanum tuberosum]	E06	2844801	2847362	2.90732	0.359786	-6.52622	0.0024093	-3.6189	0.0849432	0.672472	0.100575	9.65046
Smechr0600192	Smechr0600192.1	PREDICTED: uncharacterized protein LOC102577701 isoform X1 [Solanum tuberosum]	E06	2852177	2857262	0.863542	1	-0.677827	1	0.185716	1	66.581	41.9666	70.305
Smechr0600193	Smechr0600193.1	PREDICTED: adrenodoxin-like protein, mitochondrial [Nicotiana sylvestris]	E06	2862264	2875375	-0.230375	1	0.135563	1	-0.0948117	1	35.5541	47.6385	45.5073
Smechr0600194	Smechr0600194.1	PREDICTED: uncharacterized protein LOC102585688 [Solanum tuberosum]	E06	2887306	2890001	-2.24712	0.296706	1.11119	1	-1.13593	1	17.0439	95.3845	45.7055
Smechr0600195	Smechr0600195.1	PREDICTED: uncharacterized protein At5g48480 [Capsicum annuum]	E06	2898422	2899961	-0.0449501	1	-1.84871	1	-1.89366	1	14.3275	17.0392	64.4925
Smechr0600196	Smechr0600196.1	PREDICTED: uncharacterized protein LOC102585021 isoform X1 [Solanum tuberosum]	E06	2911069	2914162	-2.77447	0.304326	-0.870196	1	-3.64467	0.0369581	0.0987064	0.783337	1.49325
Smechr0600197	Smechr0600197.1	adenylylsulfatase HINT3 [Solanum pennellii]	E06	2915747	2924174	0.160356	1	0.841478	1	1.00183	1	34.6915	36.1348	21.0274
Smechr0600198	Smechr0600198.1	uncharacterized protein LOC101250804 [Solanum lycopersicum]	E06	2928175	2929520	-1.18727	1	-1.01491	1	-2.20219	0.117475	4.33009	11.2395	23.8251
Smechr0600199	Smechr0600199.1	40S ribosomal protein S8-2 [Solanum lycopersicum]	E06	2934237	2938018	-0.841971	1	0.366464	1	-0.475508	1	38.0408	78.0705	63.5731
Smechr0600200	Smechr0600200.1	PREDICTED: UV-B-induced protein At3g17800, chloroplastic-like [Solanum tuberosum]	E06	2940048	2942086	-3.4254	0.0612142	1.82294	1	-1.60246	1	0.117722	1.44157	0.428473
Smechr0600201	Smechr0600201.1	PREDICTED: cytochrome b-c1 complex subunit 8 [Solanum tuberosum]	E06	2964089	2968361	0.378659	1	0.0832675	1	0.461926	1	94.4412	83.7753	82.8789
Smechr0600202	Smechr0600202.1	hypothetical protein T459_15968 [Capsicum annuum]	E06	2974669	2978043	-1.754	1	0.308876	1	-1.44513	1	4.23782	16.5809	14.0138
Smechr0600203	Smechr0600203.1	NA	E06	2978127	2978430	-1.4949	1	0.344784	1	-1.15012	1	2.05432	6.72986	5.50469
Smechr0600204	Smechr0600204.1	60S ribosomal protein L10 [Solanum lycopersicum]	E06	2979035	3008147	-0.677766	1	0.118933	1	-0.558832	1	54.8835	101.299	97.718
Smechr0600205	Smechr0600205.1	26S proteasome regulatory subunit 6B homolog [Solanum tuberosum]	E06	2991764	3015489	-0.291705	1	0.140608	1	-0.151098	1	54.2233	75.9729	72.2598
Smechr0600206	Smechr0600206.1	ubiquitin conjugating enzyme [Solanum lycopersicum]	E06	3019615	3029318	-0.258142	1	-0.222856	1	-0.480998	1	262.452	365.134	445.277
Smechr0600212	Smechr0600212.1	chromatin-remodeling complex subunit ies6 [Solanum lycopersicum]	E06	3050631	3055794	0.817897	1	-0.251113	1	0.566784	1	53.0504	35.1313	43.5145
Smechr0600213	Smechr0600213.1	hypothetical protein EJD97_001941, partial [Solanum chilense]	E06	3057244	3059896	-0.306171	1	-0.0609676	1	-0.367138	1	198.748	282.989	309.89
Smechr0600214	Smechr0600214.1	PREDICTED: CBL-interacting serine/threonine-protein kinase 11-like [Solanum tuberosum]	E06	3087470	3089802	-1.89941	1	-0.702198	1	-2.60161	0.0179697	22.1438	96.9463	163.473
Smechr0600215	Smechr0600215.1	CBL-interacting protein kinase 2 [Solanum lycopersicum]	E06	3090190	3094726	-0.17104	1	-0.430076	1	-0.601116	1	15.6187	20.1964	28.3802
Smechr0600216	Smechr0600216.1	PREDICTED: uncharacterized protein LOC107059993 [Solanum tuberosum]	E06	3101257	3101776	5.33667	0.0852807	-11.7831	0.000185119	-6.44645	0.00138105	0.0559393	0	5.94076
Smechr0600217	Smechr0600217.1	LOB domain-containing protein 15-like [Solanum lycopersicum]	E06	3121182	3123085	0.153216	1	-2.39161	0.345955	-2.2384	0.367578	1.69564	1.78476	9.78748
Smechr0600221	Smechr0600221.1	PREDICTED: uncharacterized protein LOC102578509 [Solanum tuberosum]	E06	3154535	3155434	-2.79024	1.15224e-06	0.462285	1	-2.32796	0.00438777	5.49499	43.7805	33.2488
Smechr0600222	Smechr0600222.1	PREDICTED: probable protein phosphatase 2C 26 [Solanum tuberosum]	E06	3191483	3196490	1.16908	1	1.6484	1	2.81748	0.000123158	41.0223	21.3433	7.08107
Smechr0600223	Smechr0600223.1	40S ribosomal protein S4, partial [Capsicum baccatum]	E06	3196900	3199556	-0.328446	1	-0.159962	1	-0.488408	1	109.84	158.185	185.049
Smechr0600224	Smechr0600224.1	40S ribosomal protein S4, partial [Capsicum baccatum]	E06	3202328	3210020	-0.691528	1	-0.0061387	1	-0.697667	1	147.09	272.759	287.014
Smechr0600225	Smechr0600225.1	hypothetical protein AALP_AA1G067000 [Arabis alpina]	E06	3213219	3224783	0.424914	1	0.494052	1	0.918966	1	102.924	88.3488	65.6368
Smechr0600226	Smechr0600226.1	hypothetical protein EJD97_003474 [Solanum chilense]	E06	3231677	3239613	-0.1574	1	0.201513	1	0.0441132	1	49.109	62.6449	57.0935
Smechr0600227	Smechr0600227.1	putative deoxyribonuclease TATDN1 [Solanum pennellii]	E06	3240307	3247199	0.47907	1	0.12365	1	0.60272	1	39.3566	32.4819	31.1665
Smechr0600228	Smechr0600228.1	PREDICTED: LRR repeats and ubiquitin-like domain-containing protein At2g30105 isoform X1 [Capsicum annuum]	E06	3259710	3261728	1.40329	1	-0.144505	1	1.25879	1	31.0315	13.6274	15.7787
Smechr0600229	Smechr0600229.1	PREDICTED: LRR repeats and ubiquitin-like domain-containing protein At2g30105 [Solanum tuberosum]	E06	3460285	3466261	0.22825	1	-0.0242538	1	0.203996	1	28.6142	27.6254	29.578
Smechr0600231	Smechr0600231.1	hypothetical protein BC332_14891 [Capsicum chinense]	E06	3473503	3477059	-3.05527	0.00163269	0.835385	1	-2.21989	0.369304	4.50579	43.03	25.2106
Smechr0600234	Smechr0600234.1	PREDICTED: uncharacterized protein LOC102581664 isoform X2 [Solanum tuberosum]	E06	3592197	3601141	-3.00233	0.000609514	-0.101353	1	-3.10368	0.000229622	0.317973	2.93041	3.28324
Smechr0600235	Smechr0600235.1	PREDICTED: DNA repair helicase UVH6 [Nicotiana sylvestris]	E06	3601383	3603833	0.516484	1	-0.100892	1	0.415592	1	13.6315	10.999	12.318
Smechr0600236	Smechr0600236.1	PREDICTED: ran-binding protein 1 homolog c-like [Nicotiana tomentosiformis]	E06	3622635	3628473	-0.784396	1	0.239018	1	-0.545378	1	82.8601	163.949	145.489
Smechr0600237	Smechr0600237.1	hypothetical protein BC332_14982 [Capsicum chinense]	E06	3629341	3636782	-0.286009	1	-0.0165145	1	-0.302524	1	88.3049	123.164	130.61
Smechr0600238	Smechr0600238.1	PREDICTED: putative protein phosphatase 2C 53 [Solanum tuberosum]	E06	3645769	3647900	1.61698	1	0.314596	1	1.93158	1	61.4605	24.0377	19.8973
Smechr0600241	Smechr0600241.1	asparagine synthetase [Solanum lycopersicum]	E06	3708599	3713302	4.55405	3.05095e-07	-6.58739	2.00302e-09	-2.03334	0.859902	27.555	1.33694	134.191
Smechr0600242	Smechr0600242.1	PREDICTED: protein PMR5 [Solanum tuberosum]	E06	3741391	3747770	-0.947138	1	1.29479	1	0.347649	1	59.3355	130.544	55.7669
Smechr0600244	Smechr0600244.1	uncharacterized protein LOC101266226 [Solanum lycopersicum]	E06	3767706	3774326	0.985348	1	-0.522204	1	0.463145	1	12.3969	7.24035	10.8467
Smechr0600245	Smechr0600245.1	hypothetical protein DVH24_041635 [Malus domestica]	E06	3814587	3841784	0.0408795	1	0.0155043	1	0.0563838	1	16.3283	18.4579	19.0299
Smechr0600246	Smechr0600246.1	PI-phospholipase C PLC4 [Solanum lycopersicum]	E06	3843456	3851067	-0.582812	1	-0.284498	1	-0.86731	1	34.023	58.5281	74.3622
Smechr0600247	Smechr0600247.1	PREDICTED: anthranilate synthase alpha subunit 1, chloroplastic-like isoform X1 [Nicotiana tabacum]	E06	3926562	3930389	4.30812	0.0223429	2.47927	1	6.78739	0.000834129	0.325772	0.0182946	0.00240105
Smechr0600251	Smechr0600251.1	PREDICTED: SMR domain-containing protein At5g58720 [Solanum tuberosum]	E06	4211692	4230151	0.456784	1	-0.159432	1	0.297352	1	54.5971	45.752	53.3081
Smechr0600252	Smechr0600252.1	PREDICTED: vacuolar cation/proton exchanger 3-like [Solanum tuberosum]	E06	4252176	4260006	-4.96206	2.49245e-10	3.96823	4.89341e-08	-0.993833	1	2.79483	100.573	6.70802
Smechr0600254	Smechr0600254.1	anthranilate synthase alpha subunit 2, chloroplastic [Solanum lycopersicum]	E06	4414945	4423245	0.836858	1	1.02498	1	1.86184	1	112.764	71.7842	36.9886
Smechr0600255	Smechr0600255.1	josephin-like protein [Solanum lycopersicum]	E06	4442836	4444206	0.517653	1	0.921639	1	1.43929	1	7.45987	6.05406	3.32797
Smechr0600256	Smechr0600256.1	PREDICTED: phosphomethylpyrimidine synthase, chloroplastic [Solanum tuberosum]	E06	4447605	4454794	-5.18022	1.85095e-09	3.58515	7.08968e-06	-1.59507	1	10.6933	438.076	38.4941
Smechr0600257	Smechr0600257.1	PREDICTED: protein disulfide-isomerase-like [Nicotiana tomentosiformis]	E06	4457932	4462142	-3.26592	0.0221469	-0.341153	1	-3.60707	0.00509212	0.204655	2.22488	2.95708
Smechr0600258	Smechr0600258.1	PREDICTED: protein disulfide-isomerase-like [Solanum tuberosum]	E06	4464794	4470360	0.0960643	1	-0.424777	1	-0.328713	1	148.786	158.41	223.467
Smechr0600259	Smechr0600259.1	ATP-dependent zinc metalloprotease FTSH 9, chloroplastic [Solanum pennellii]	E06	4510148	4521866	0.514092	1	0.148446	1	0.662538	1	40.5366	32.4834	30.6797
Smechr0600261	Smechr0600261.1	hypothetical protein EJD97_021595 [Solanum chilense]	E06	4542765	4552913	-0.169192	1	-0.258259	1	-0.427451	1	25.8105	33.2372	41.5522
Smechr0600262	Smechr0600262.1	DExH-box ATP-dependent RNA helicase DExH11 [Solanum pennellii]	E06	4576726	4610762	0.175304	1	0.0403733	1	0.215677	1	22.4524	22.7554	23.0948
Smechr0600263	Smechr0600263.1	PREDICTED: uncharacterized protein LOC107873479 [Capsicum annuum]	E06	4611199	4612233	-0.186561	1	0.741432	1	0.554871	1	444.867	585.943	364.247
Smechr0600264	Smechr0600264.1	PREDICTED: probable LRR receptor-like serine/threonine-protein kinase At3g47570 [Solanum tuberosum]	E06	4614871	4615612	0.471611	1	-1.01032	1	-0.538708	1	1.14542	0.99911	2.07797
Smechr0600266	Smechr0600266.1	PREDICTED: probable LRR receptor-like serine/threonine-protein kinase At3g47570 [Nicotiana sylvestris]	E06	4622776	4623611	-1.15376	1	2.64132	0.0575995	1.48756	1	2.52417	6.59275	1.1009
Smechr0600267	Smechr0600267.1	PREDICTED: receptor-like protein kinase [Solanum tuberosum]	E06	4645667	4649123	-0.297485	1	0.0479799	1	-0.249506	1	5.06411	7.08672	7.11625
Smechr0600268	Smechr0600268.1	PREDICTED: probable LRR receptor-like serine/threonine-protein kinase At3g47570 [Solanum tuberosum]	E06	4667174	4670691	-1.36341	1	1.90365	1	0.540241	1	5.58142	16.7926	4.64714
Smechr0600270	Smechr0600270.1	tubulin beta-2 chain-like [Asparagus officinalis]	E06	4680087	4684031	0.247707	1	0.548028	1	0.795735	1	10.4783	10.1234	7.26772
Smechr0600271	Smechr0600271.1	PREDICTED: uncharacterized protein LOC102598092 [Solanum tuberosum]	E06	4685602	4691420	-0.975514	1	-0.396631	1	-1.37215	1	15.5383	35.0113	48.0001
Smechr0600272	Smechr0600272.1	PREDICTED: receptor-like protein kinase [Solanum tuberosum]	E06	4722102	4725466	-4.55301	2.31773e-07	0.229646	1	-4.32337	6.07542e-07	1.13189	31.0863	27.6629
Smechr0600273	Smechr0600273.1	probable LRR receptor-like serine/threonine-protein kinase At3g47570 [Solanum pennellii]	E06	4738811	4741355	-3.68847	0.0461776	-1.31095	1	-4.99942	0.00242568	0.249667	3.63337	9.4118
Smechr0600274	Smechr0600274.1	probable LRR receptor-like serine/threonine-protein kinase At3g47570 [Solanum lycopersicum]	E06	4771556	4775058	-9.39818	3.3335e-10	-0.537824	1	-9.93601	1.30586e-10	0.00381099	3.51221	5.33106
Smechr0600275	Smechr0600275.1	PREDICTED: probable LRR receptor-like serine/threonine-protein kinase At3g47570 [Solanum tuberosum]	E06	4778232	4781712	-2.26833	0.621961	1.46266	1	-0.805671	1	0.201005	1.1289	0.427906
Smechr0600279	Smechr0600279.1	DNA-directed RNA polymerases I and III subunit RPAC2 [Solanum lycopersicum]	E06	4816788	4865000	0.220422	1	-0.0328121	1	0.18761	1	28.1042	28.1901	29.9771
Smechr0600280	Smechr0600280.1	PREDICTED: exosome complex component MTR3 [Solanum tuberosum]	E06	4870235	4872089	0.127926	1	-0.13028	1	-0.00235335	1	18.1052	19.0901	21.8823
Smechr0600281	Smechr0600281.1	PREDICTED: uncharacterized protein LOC102592618 [Solanum tuberosum]	E06	4872519	4876741	-1.49472	1	0.0787429	1	-1.41598	1	4.64881	15.1668	14.9863
Smechr0600282	Smechr0600282.1	mitochondrial import inner membrane translocase subunit TIM10-like isoform X2 [Solanum pennellii]	E06	4879844	4898749	0.695481	1	0.276146	1	0.971627	1	13.1349	9.4396	8.11729
Smechr0600285	Smechr0600285.1	copper transporter 6-like isoform X1 [Solanum pennellii]	E06	4941388	4942712	-4.49036	0.00650757	1.18861	1	-3.30175	0.0838772	0.27601	6.94148	3.20882
Smechr0600286	Smechr0600286.1	PREDICTED: ras-related protein Rab2BV [Solanum tuberosum]	E06	4954184	4956989	-0.382568	1	-0.308573	1	-0.691141	1	45.0703	67.5417	87.6767
Smechr0600287	Smechr0600287.1	PREDICTED: serine/threonine-protein phosphatase PP1 isozyme 1 [Nicotiana attenuata]	E06	4964161	4975151	0.179063	1	-0.191001	1	-0.0119381	1	37.3398	37.8664	45.0992
Smechr0600288	Smechr0600288.1	DNA-directed RNA polymerase II subunit RPB7 [Solanum lycopersicum]	E06	4985749	4997144	-0.259913	1	0.345663	1	0.0857499	1	91.1633	126.287	103.707
Smechr0600290	Smechr0600290.1	PREDICTED: uncharacterized protein LOC107846788 [Capsicum annuum]	E06	5137958	5138915	0.166783	1	0.799108	1	0.965891	1	1.13731	1.15117	0.684883
Smechr0600291	Smechr0600291.1	uncharacterized protein LOC107022284 [Solanum pennellii]	E06	5138957	5142582	0.347266	1	0.944818	1	1.29208	1	2.3371	2.11836	1.13712
Smechr0600292	Smechr0600292.1	PREDICTED: TMV resistance protein N-like [Solanum tuberosum]	E06	5142625	5143644	0.148937	1	1.11405	1	1.26298	1	1.48853	1.5514	0.738188
Smechr0600293	Smechr0600293.1	PREDICTED: glutamate dehydrogenase A [Nicotiana tomentosiformis]	E06	5159441	5165668	9.44458	5.10578e-09	-2.87808	0.196557	6.5665	1.73584e-07	15.301	0.0238161	0.191335
Smechr0600296	Smechr0600296.1	PREDICTED: methylsterol monooxygenase 2-2-like [Capsicum annuum]	E06	5254195	5258520	1.93715	1	-0.0202054	1	1.91695	1	197.422	58.9589	63.1246
Smechr0600297	Smechr0600297.1	hypothetical protein EJD97_009417 [Solanum chilense]	E06	5263372	5275747	0.217936	1	0.363668	1	0.581604	1	8.23425	8.23669	6.69529
Smechr0600302	Smechr0600302.1	hypothetical protein EJD97_025743 [Solanum chilense]	E06	5384062	5385780	-0.0985071	1	-0.107518	1	-0.206025	1	11.8207	14.4676	16.312
Smechr0600303	Smechr0600303.1	PREDICTED: protein plastid transcriptionally active 16, chloroplastic [Solanum tuberosum]	E06	5508952	5512867	-0.828248	1	6.04671	1.63995e-09	5.21847	7.37187e-09	21.8631	45.4711	0.718446
Smechr0600304	Smechr0600304.1	pentatricopeptide repeat-containing protein [Solanum lycopersicum]	E06	5518505	5520644	-0.050905	1	-0.704507	1	-0.755412	1	0.736402	0.862319	1.47294
Smechr0600305	Smechr0600305.1	pentatricopeptide repeat-containing protein At5g59600 [Solanum pennellii]	E06	5522072	5523656	0.332438	1	-0.0886361	1	0.243802	1	1.08549	0.967337	1.07727
Smechr0600306	Smechr0600306.1	transcription factor LUX-like [Solanum lycopersicum]	E06	5528955	5530434	-1.01614	1	0.211171	1	-0.804971	1	1.3332	2.9371	2.70345
Smechr0600307	Smechr0600307.1	hypothetical protein EJD97_009412 [Solanum chilense]	E06	5545754	5555406	0.307727	1	-0.043056	1	0.264671	1	74.3492	68.6089	73.8154
Smechr0600309	Smechr0600309.1	probable E3 ubiquitin-protein ligase RHC2A [Solanum lycopersicum]	E06	5580598	5582395	0.297828	1	0.636384	1	0.934212	1	112.692	107.325	71.8472
Smechr0600311	Smechr0600311.1	PREDICTED: zinc transporter 2 [Solanum tuberosum]	E06	5633387	5636020	2.54239	0.0369688	-4.70591	5.44297e-08	-2.16352	0.433636	8.05175	1.57776	42.7618
Smechr0600315	Smechr0600315.1	hypothetical protein CQW23_13905 [Capsicum baccatum]	E06	5684117	5685131	-3.1289	0.0591665	0.594105	1	-2.5348	0.29405	0.249714	2.57458	1.78318
Smechr0600316	Smechr0600316.1	NA	E06	5750555	5751178	0.295812	1	-0.0527841	1	0.243028	1	7.05471	6.6475	7.18316
Smechr0600317	Smechr0600317.1	hypothetical protein BC332_02447 [Capsicum chinense]	E06	5754908	5756869	-0.761452	1	0.592825	1	-0.168628	1	1.3445	2.58839	1.78117
Smechr0600318	Smechr0600318.1	PREDICTED: scarecrow-like protein 14 [Solanum tuberosum]	E06	5793489	5794665	2.58999	0.461311	-8.66315	1.22538e-05	-6.07316	0.000175889	0.700309	0.134295	57.1396
Smechr0600319	Smechr0600319.1	PREDICTED: scarecrow-like protein 14 [Solanum tuberosum]	E06	5794764	5797069	1.1428	1	-8.12232	1.32042e-06	-6.97952	3.11017e-06	0.226859	0.1192	34.6372
Smechr0600320	Smechr0600320.1	PREDICTED: telomere repeat-binding protein 5-like isoform X1 [Solanum tuberosum]	E06	5803185	5809135	-0.0779657	1	0.848638	1	0.770673	1	23.8315	28.783	16.7119
Smechr0600322	Smechr0600322.1	PREDICTED: uncharacterized protein LOC102604173 isoform X2 [Solanum tuberosum]	E06	5879374	5880303	-0.417699	1	-0.0775387	1	-0.495238	1	2.50502	3.82683	4.20268
Smechr0600323	Smechr0600323.1	PREDICTED: uncharacterized protein LOC102604173 isoform X1 [Solanum tuberosum]	E06	5880889	5959268	-0.236631	1	-0.204346	1	-0.440978	1	70.7654	95.2538	114.866
Smechr0600324	Smechr0600324.1	expansin-A6 [Solanum pennellii]	E06	5979038	5981616	-4.88694	7.95962e-10	0.437943	1	-4.449	3.7926e-09	18.8476	637.128	492.563
Smechr0600326	Smechr0600326.1	NA	E06	5986754	5988996	0.720374	1	-0.228466	1	0.491908	1	48.7445	34.3514	42.1404
Smechr0600330	Smechr0600330.1	serine/threonine-protein kinase PCRK1 [Solanum lycopersicum]	E06	6114349	6115656	1.7124	1	-0.240656	1	1.47174	1	54.493	18.9654	23.3661
Smechr0600331	Smechr0600331.1	serine/threonine-protein kinase PCRK1 [Solanum pennellii]	E06	6115750	6117623	2.53521	0.000186336	-0.267796	1	2.26741	0.0210574	66.3365	13.2499	16.6748
Smechr0600332	Smechr0600332.1	serine/threonine-protein kinase PCRK1 [Solanum lycopersicum]	E06	6130207	6132785	1.12242	1	0.319327	1	1.44175	1	50.7236	26.7021	22.3387
Smechr0600333	Smechr0600333.1	PREDICTED: protein kinase APK1A, chloroplastic [Capsicum annuum]	E06	6153099	6156522	-1.00496	1	-0.348277	1	-1.35323	1	36.2113	84.2108	112.075
Smechr0600334	Smechr0600334.1	triosphosphate isomerase-like protein [Solanum tuberosum]	E06	6222914	6233019	-0.0073019	1	0.29386	1	0.286558	1	36.5177	42.2235	36.0112
Smechr0600335	Smechr0600335.1	NA	E06	6236455	6244342	-0.368654	1	0.313114	1	-0.0555405	1	9.99956	14.6966	12.2588
Smechr0600336	Smechr0600336.1	NA	E06	6288390	6289191	0.21761	1	-2.71652	1.16485e-05	-2.49891	0.000229591	15.4828	15.3555	105.807
Smechr0600338	Smechr0600338.1	uncharacterized protein LOC107021780 [Solanum pennellii]	E06	6312974	6317117	-0.138495	1	0.298224	1	0.159729	1	8.77802	11.2363	9.54344
Smechr0600339	Smechr0600339.1	PREDICTED: outer envelope pore protein 16, chloroplastic [Capsicum annuum]	E06	6321301	6325322	-0.0764994	1	0.439598	1	0.363099	1	71.8071	87.7416	67.6026
Smechr0600340	Smechr0600340.1	hypothetical protein T459_05100 [Capsicum annuum]	E06	6341389	6345213	0.684338	1	-0.617369	1	0.0669688	1	4.67464	3.39461	5.39688
Smechr0600342	Smechr0600342.1	PREDICTED: metallothionein-like protein type 2 [Solanum tuberosum]	E06	6389818	6398128	6.31626	3.53117e-05	-12.4721	3.0475e-09	-6.1558	6.79231e-07	2.19366	0.0295854	187.404
Smechr0600345	Smechr0600345.1	PREDICTED: metallothionein-like protein type 2 [Solanum tuberosum]	E06	6473077	6474546	4.07706	2.2835e-07	-8.95207	3.51124e-12	-4.87501	4.14088e-09	47.3368	3.23562	1671.38
Smechr0600346	Smechr0600346.1	PREDICTED: metallothionein-like protein type 2 [Solanum tuberosum]	E06	6484195	6485821	7.66033	1.63369e-09	-13.2612	1.09529e-11	-5.60084	6.46554e-08	87.2828	0.491823	5053.01
Smechr0600356	Smechr0600356.1	Phosphoinositide phospholipase C 6 [Capsicum chinense]	E06	7061090	7071038	-2.42651	0.00504426	-1.14499	1	-3.57149	4.93154e-09	2.63077	16.1538	37.3658
Smechr0600369	Smechr0600369.1	hypothetical protein BC332_14953 [Capsicum chinense]	E06	7319706	7324875	0.610393	1	-0.0166141	1	0.593779	1	3.85348	2.89605	3.08426
Smechr0600375	Smechr0600375.1	PREDICTED: heat shock cognate 70 kDa protein-like [Solanum tuberosum]	E06	7482517	7483757	-0.539365	1	0.415197	1	-0.124168	1	1.16663	1.94628	1.53036
Smechr0600377	Smechr0600377.1	PREDICTED: uncharacterized protein LOC107874439 [Capsicum annuum]	E06	7513544	7514770	0.299108	1	1.36344	1	1.66255	1	38.59	36.2106	14.647
Smechr0600384	Smechr0600384.1	uncharacterized protein LOC106766494 [Vigna radiata var. radiata]	E06	7691723	7692429	0.729076	1	-0.512134	1	0.216943	1	69.1939	49.1312	73.2473
Smechr0600385	Smechr0600385.1	uncharacterized protein LOC106766494 [Vigna radiata var. radiata]	E06	7694381	7694967	1.19634	1	-0.349373	1	0.846963	1	173.336	88.9829	118.3
Smechr0600386	Smechr0600386.1	hypothetical protein T459_07425 [Capsicum annuum]	E06	7696945	7700912	-0.226924	1	0.518235	1	0.291311	1	6.51019	8.85295	6.42375
Smechr0600389	Smechr0600389.1	PREDICTED: probably inactive leucine-rich repeat receptor-like protein kinase At5g48380 [Capsicum annuum]	E06	7745286	7746708	-0.675319	1	0.381458	1	-0.293861	1	16.3337	30.384	24.3497
Smechr0600393	Smechr0600393.1	zinc finger CCCH domain-containing protein 53-like [Solanum lycopersicum]	E06	7963154	7963981	0.0197527	1	0.0751731	1	0.0949258	1	1.96364	2.31757	2.31881
Smechr0600396	Smechr0600396.1	histone H2B.7-like [Solanum lycopersicum]	E06	7974599	7975341	0.0909905	1	-0.18345	1	-0.0924591	1	27.0028	29.3569	34.8604
Smechr0600399	Smechr0600399.1	F-box protein At3g58530 [Solanum lycopersicum]	E06	8383446	8392608	0.310429	1	0.00917359	1	0.319603	1	22.2663	20.796	21.4956
Smechr0600400	Smechr0600400.1	actin-depolymerizing factor 2 [Solanum lycopersicum]	E06	8396089	8399761	-0.59749	1	0.291004	1	-0.306486	1	399.104	696.207	595.998
Smechr0600403	Smechr0600403.1	PREDICTED: transcription factor MYB48-like [Solanum tuberosum]	E06	8551265	8552997	-1.68981	1	-2.21457	1	-3.90437	0.0143582	0.211063	0.805227	3.85794
Smechr0600404	Smechr0600404.1	transcription factor MYB48-like [Solanum pennellii]	E06	9011845	9013619	-2.31682	0.409489	0.151858	1	-2.16496	0.601878	0.852302	4.99391	4.64755
Smechr0600405	Smechr0600405.1	PREDICTED: uncharacterized protein LOC102580864 [Solanum tuberosum]	E06	9024738	9027706	0.948802	1	-0.224186	1	0.724616	1	13.3587	8.03979	9.76293
Smechr0600409	Smechr0600409.1	PREDICTED: uncharacterized protein LOC102578640 [Solanum tuberosum]	E06	9264622	9267065	-2.85856	0.13636	-1.5251	1	-4.38366	0.00082845	0.310155	2.59979	7.78824
Smechr0600410	Smechr0600410.1	PREDICTED: UDP-galactose/UDP-glucose transporter 5B-like [Solanum tuberosum]	E06	9272567	9288465	1.07326	1	-0.145873	1	0.927392	1	51.6766	28.6117	32.9646
Smechr0600414	Smechr0600414.1	exocyst complex component EXO70H1-like [Solanum lycopersicum]	E06	9448717	9450834	-2.23627	0.934859	-1.51547	1	-3.75174	0.114024	0.0536911	0.300307	0.889781
Smechr0600417	Smechr0600417.1	hypothetical protein CQW23_27512 [Capsicum baccatum]	E06	9664603	9667599	-1.44659	1	6.37247	1.18729e-05	4.92588	0.000149782	0.872614	2.74626	0.0361332
Smechr0600422	Smechr0600422.1	PREDICTED: LOW QUALITY PROTEIN: uncharacterized protein LOC102590743 [Solanum tuberosum]	E06	9720068	9721099	0.178786	1	3.94765	2.6215e-05	4.12643	5.1239e-06	5.31525	5.50878	0.369195
Smechr0600423	Smechr0600423.1	N-like putative resistance gene 2 [Solanum tuberosum]	E06	9721639	9722603	0.188306	1	3.29418	2.45093e-05	3.48248	2.68292e-06	27.6745	28.273	2.98287
Smechr0600424	Smechr0600424.1	PREDICTED: TMV resistance protein N-like isoform X2 [Solanum tuberosum]	E06	9722627	9724359	-0.38483	1	3.3734	2.40023e-05	2.98857	0.000290875	11.9831	18.0678	1.80442
Smechr0600455	Smechr0600455.1	PREDICTED: uncharacterized protein LOC102585350 isoform X1 [Solanum tuberosum]	E06	11232730	11247118	0.292209	1	-0.0271701	1	0.265039	1	4.72122	4.40935	4.68865
Smechr0600456	Smechr0600456.1	NA	E06	11279654	11282278	0.992571	1	-0.110183	1	0.882388	1	36.7563	21.3682	24.1333
Smechr0600457	Smechr0600457.1	PREDICTED: receptor-like protein kinase HERK 1 [Solanum tuberosum]	E06	11315122	11318194	-0.957524	1	0.537651	1	-0.419873	1	13.7496	30.677	22.0985
Smechr0600467	Smechr0600467.1	hypothetical protein EJD97_000135 [Solanum chilense]	E06	11894957	11901523	0.982286	1	0.0544098	1	1.0367	1	4.42935	2.60685	2.60633
Smechr0600472	Smechr0600472.1	ascorbate peroxidase [Solanum melongena]	E06	12156194	12160034	0.250127	1	-0.0416803	1	0.208447	1	266.456	257.461	277.319
Smechr0600473	Smechr0600473.1	PREDICTED: uncharacterized protein LOC102587481 isoform X2 [Solanum tuberosum]	E06	12189050	12215886	0.195122	1	-0.341291	1	-0.146169	1	46.6447	46.7304	61.8492
Smechr0600476	Smechr0600476.1	PREDICTED: CBS domain-containing protein CBSCBSPB3 [Solanum tuberosum]	E06	12453780	12475586	-0.0307693	1	-0.145056	1	-0.175826	1	21.9354	25.7904	29.7752
Smechr0600486	Smechr0600486.1	mitogen-activated protein kinase 3-like [Solanum tuberosum]	E06	12689417	12692751	1.37351	1	0.684465	1	2.05798	0.820879	228.889	104.732	67.4072
Smechr0600493	Smechr0600493.1	PREDICTED: DDB1- and CUL4-associated factor 8-like [Solanum tuberosum]	E06	12929197	12933770	-0.0943145	1	-0.129475	1	-0.22379	1	24.5537	29.8817	34.1506
Smechr0600500	Smechr0600500.1	PREDICTED: dof zinc finger protein DOF2.1-like [Solanum tuberosum]	E06	13043248	13046042	-5.00732	8.78467e-08	0.0696198	1	-4.9377	9.90097e-08	0.374956	14.0834	13.9034
Smechr0600508	Smechr0600508.1	PREDICTED: uncharacterized protein LOC109238003 [Nicotiana attenuata]	E06	13785020	13786144	-2.12811	0.700013	-1.03198	1	-3.16008	0.00170345	56.6625	292.785	617.859
Smechr0600510	Smechr0600510.1	PREDICTED: uncharacterized protein LOC102605229 [Solanum tuberosum]	E06	14059713	14060119	-0.225384	1	0.175395	1	-0.0499888	1	40.2528	54.6795	50.4909
Smechr0600511	Smechr0600511.1	PREDICTED: uncharacterized protein LOC102605229 [Solanum tuberosum]	E06	14061567	14116084	-1.08036	1	0.338492	1	-0.741868	1	50.351	121.355	100.446
Smechr0600513	Smechr0600513.1	Ribosomal protein S12/S23 [Macleaya cordata]	E06	14173765	14178718	-0.0153305	1	-0.0221466	1	-0.0374771	1	83.525	97.0797	103.258
Smechr0600514	Smechr0600514.1	phosphatidylinositol transfer protein 1-like isoform X1 [Solanum pennellii]	E06	14186330	14198228	1.04814	1	0.375236	1	1.42337	1	58.2555	32.9923	26.4562
Smechr0600519	Smechr0600519.1	PREDICTED: LOB domain-containing protein 1-like [Solanum tuberosum]	E06	14686385	14688332	1.51557	1	-2.21808	0.873665	-0.702504	1	4.29074	1.69402	8.27034
Smechr0600522	Smechr0600522.1	thioredoxin-like 1-1, chloroplastic isoform X2 [Camellia sinensis]	E06	14854030	14856339	0.0393812	1	-0.0656774	1	-0.0262962	1	13.5381	15.1513	16.5954
Smechr0600523	Smechr0600523.1	hypothetical protein EJD97_004654 [Solanum chilense]	E06	14857747	14872066	-0.916453	1	0.196601	1	-0.719852	1	42.5959	90.6995	82.711
Smechr0600524	Smechr0600524.1	PREDICTED: vacuolar protein sorting-associated protein 18 homolog isoform X1 [Capsicum annuum]	E06	14872108	14920097	-0.249464	1	0.143349	1	-0.106115	1	57.4748	78.1026	73.7807
Smechr0600525	Smechr0600525.1	PREDICTED: protein NRT1/ PTR FAMILY 3.1-like [Solanum tuberosum]	E06	14938577	14944385	-0.213697	1	-4.29924	0.00474086	-4.51294	0.00129073	0.433253	0.604033	12.3594
Smechr0600528	Smechr0600528.1	PREDICTED: ATP synthase subunit d, mitochondrial [Solanum tuberosum]	E06	15168258	15174935	-0.154	1	-0.080425	1	-0.234425	1	32.5218	41.6495	46.023
Smechr0600529	Smechr0600529.1	hypothetical protein EJD97_003886 [Solanum chilense]	E06	15174950	15178056	1.04084	1	-0.726406	1	0.314433	1	3.62349	2.03474	3.51
Smechr0600536	Smechr0600536.1	PREDICTED: uncharacterized protein LOC102601685 [Solanum tuberosum]	E06	15544776	15551305	-0.091211	1	-0.0356551	1	-0.126866	1	19.9003	24.2323	26.0197
Smechr0600539	Smechr0600539.1	PREDICTED: elongation factor 1-alpha [Capsicum annuum]	E06	15672929	15677562	-0.790174	1	-0.196002	1	-0.986176	1	417.263	826.204	990.649
Smechr0600540	Smechr0600540.1	PREDICTED: elongation factor 1-alpha-like [Capsicum annuum]	E06	15704958	15707465	-0.951941	1	0.253548	1	-0.698393	1	206.691	453.379	399.845
Smechr0600542	Smechr0600542.1	transcription factor bHLH130-like [Solanum pennellii]	E06	16307526	16308701	-0.837882	1	0.772393	1	-0.0654892	1	1.55179	3.29305	1.99085
Smechr0600547	Smechr0600547.1	PREDICTED: elongation factor 1-alpha [Capsicum annuum]	E06	16369737	16372661	-0.744344	1	0.329951	1	-0.414393	1	450.638	858.307	717.852
Smechr0600549	Smechr0600549.1	PREDICTED: elongation factor 1-alpha-like [Capsicum annuum]	E06	16691779	16693202	-0.766318	1	0.252025	1	-0.514293	1	360.492	696.218	615.022
Smechr0600551	Smechr0600551.1	PREDICTED: uncharacterized protein LOC107825912 [Nicotiana tabacum]	E06	16821707	16822258	0.729614	1	-0.0245428	1	0.705071	1	13.3701	9.37922	9.96162
Smechr0600562	Smechr0600562.1	NA	E06	17567186	17567448	0.6076	1	0.544299	1	1.1519	1	14.3404	10.8695	7.731
Smechr0600565	Smechr0600565.1	trypsin proteinase inhibitor precursor [Nicotiana simulans]	E06	17670467	17671296	1.2211	1	5.18874	0.00664552	6.40984	0.000456609	20.9087	10.7606	0.306443
Smechr0600566	Smechr0600566.1	insect injury-induced proteinase inhibitor [Nicotiana tabacum]	E06	17786828	17788056	-0.972251	1	1.67071	1	0.698459	1	5.7805	13.4765	4.41968
Smechr0600571	Smechr0600571.1	uncharacterized protein LOC107006328 [Solanum pennellii]	E06	18598763	18680572	0.588864	1	0.527348	1	1.11621	1	2.91697	2.20344	1.60364
Smechr0600572	Smechr0600572.1	PREDICTED: ABC transporter F family member 4 isoform X2 [Solanum tuberosum]	E06	18704950	18714851	-0.100932	1	-0.0361169	1	-0.137049	1	37.9789	47.1443	50.3328
Smechr0600573	Smechr0600573.1	LOW QUALITY PROTEIN: uncharacterized protein LOC107021995 [Solanum pennellii]	E06	18752419	18782314	1.49207	1	1.10847	1	2.60054	0.113978	0.852361	0.352955	0.169172
Smechr0600575	Smechr0600575.1	T-complex protein 1 subunit theta [Capsicum baccatum]	E06	18855405	18888582	2.13545	0.719655	-0.210901	1	1.92455	1	1.13736	0.305947	0.366365
Smechr0600577	Smechr0600577.1	PREDICTED: putative cyclic nucleotide-gated ion channel 15 [Solanum tuberosum]	E06	19022627	19026451	0.0648187	1	3.9392	0.000166162	4.00401	5.76148e-05	1.07643	1.21148	0.0818824
Smechr0600581	Smechr0600581.1	PREDICTED: uncharacterized membrane protein At1g06890-like [Solanum tuberosum]	E06	19081332	19083682	-4.05547	0.000200188	0.478533	1	-3.57694	0.00147404	0.908659	17.9811	13.395
Smechr0600586	Smechr0600586.1	hypothetical protein BC332_30579 [Capsicum chinense]	E06	19660218	19665514	1.12122	1	-0.197518	1	0.9237	1	3.82454	2.03506	2.43441
Smechr0600587	Smechr0600587.1	PREDICTED: replication protein A 70 kDa DNA-binding subunit D-like [Solanum tuberosum]	E06	19667065	19671659	0.747947	1	-0.753786	1	-0.00583886	1	9.37131	6.4696	11.2936
Smechr0600588	Smechr0600588.1	uncharacterized protein LOC107028573 [Solanum pennellii]	E06	19691614	19701983	0.530548	1	-0.140196	1	0.390352	1	40.4383	32.4064	37.1387
Smechr0600595	Smechr0600595.1	PREDICTED: serine/threonine-protein phosphatase 6 regulatory subunit 3-like isoform X1 [Solanum tuberosum]	E06	20283582	20297054	-0.036784	1	-0.180874	1	-0.217658	1	30.822	36.3477	43.0286
Smechr0600599	Smechr0600599.1	hypothetical protein CQW23_14405 [Capsicum baccatum]	E06	20666468	20668308	0.614971	1	-1.09077	1	-0.475795	1	392.143	297.227	661.137
Smechr0600610	Smechr0600610.1	hypothetical protein EJD97_011507 [Solanum chilense]	E06	21348002	21351218	-4.73453	0.0870356	-6.73289	0.00056155	-11.4674	2.671e-05	0	0.0146266	1.68749
Smechr0600612	Smechr0600612.1	PREDICTED: mucin-1-like [Solanum tuberosum]	E06	21833007	21834089	-2.86283	0.00184181	0.927079	1	-1.93575	1	6.20766	52.4169	29.0189
Smechr0600619	Smechr0600619.1	PREDICTED: uncharacterized protein LOC102596732 isoform X2 [Solanum tuberosum]	E06	22768451	22774856	0.93264	1	0.573997	1	1.50664	1	37.5787	22.9994	16.0831
Smechr0600621	Smechr0600621.1	PREDICTED: serine/threonine-protein kinase GRIK2-like isoform X1 [Nicotiana tomentosiformis]	E06	22946945	22956191	0.579024	1	-0.180247	1	0.398777	1	20.764	16.0381	18.9439
Smechr0600625	Smechr0600625.1	NHP2-like protein 1 [Solanum lycopersicum]	E06	23291528	23296224	0.0791988	1	-0.0533503	1	0.0258485	1	127.164	140.037	151.671
Smechr0600626	Smechr0600626.1	NA	E06	23502135	23507205	0.460223	1	4.91926e-05	1	0.460272	1	48.7237	41.1756	42.8143
Smechr0600627	Smechr0600627.1	PREDICTED: uncharacterized protein LOC107062499 [Solanum tuberosum]	E06	23507671	23508064	1.17079	1	0.437486	1	1.60828	1	12.2073	6.36014	4.90416
Smechr0600628	Smechr0600628.1	PREDICTED: probable gamma-secretase subunit PEN-2 [Solanum tuberosum]	E06	23510117	23521032	0.599053	1	-0.135256	1	0.463797	1	37.4591	28.5399	32.7925
Smechr0600629	Smechr0600629.1	NA	E06	23535247	23537125	0.572741	1	-0.145338	1	0.427403	1	12.4058	9.56477	11.0975
Smechr0600635	Smechr0600635.1	probable LRR receptor-like serine/threonine-protein kinase At3g47570 [Solanum pennellii]	E06	23816612	23819455	-6.05485	0.00015336	0.0071687	1	-6.04768	0.000136735	0.0155822	1.19694	1.24424
Smechr0600642	Smechr0600642.1	PREDICTED: E3 SUMO-protein ligase SIZ1-like [Solanum tuberosum]	E06	24174403	24193061	0.328171	1	-0.0154566	1	0.312714	1	11.6839	10.7003	11.3107
Smechr0600646	Smechr0600646.1	MLO16 [Solanum lycopersicum]	E06	24286022	24295550	5.12319	0.00123198	-3.90973	0.0362085	1.21346	1	1.15518	0.0372449	0.594669
Smechr0600650	Smechr0600650.1	PREDICTED: MLO-like protein 6 [Solanum tuberosum]	E06	24581175	24588127	-4.19697	3.38487e-09	0.259776	1	-3.93719	1.41543e-08	2.07897	43.569	38.0945
Smechr0600651	Smechr0600651.1	hypothetical protein EJD97_007660 [Solanum chilense]	E06	24634877	24635694	0.246974	1	0.59958	1	0.846555	1	58.2412	56.4291	39.2231
Smechr0600659	Smechr0600659.1	PREDICTED: pentatricopeptide repeat-containing protein At2g28050 [Solanum tuberosum]	E06	25628991	25633050	0.625983	1	0.0528252	1	0.678809	1	8.91545	6.67611	6.67409
Smechr0600660	Smechr0600660.1	PREDICTED: inositol-pentakisphosphate 2-kinase-like [Nicotiana sylvestris]	E06	26366469	26367505	0.671952	1	0.0888359	1	0.760787	1	5.53624	4.09417	3.98655
Smechr0600661	Smechr0600661.1	PREDICTED: inositol-pentakisphosphate 2-kinase-like [Nicotiana sylvestris]	E06	26367586	26369827	-0.510765	1	0.174947	1	-0.335818	1	2.15742	3.53452	3.26134
Smechr0600665	Smechr0600665.1	PREDICTED: glucose-1-phosphate adenylyltransferase large subunit 2, chloroplastic/amyloplastic [Solanum tuberosum]	E06	26953130	26958720	-0.173203	1	-0.167458	1	-0.340661	1	15.2285	19.5879	23.0048
Smechr0600669	Smechr0600669.1	PREDICTED: pentatricopeptide repeat-containing protein At5g15010, mitochondrial-like [Solanum tuberosum]	E06	27560720	27562720	-0.444199	1	0.0814516	1	-0.362747	1	3.61556	5.68168	5.59052
Smechr0600676	Smechr0600676.1	PREDICTED: uncharacterized protein LOC104212508 [Nicotiana sylvestris]	E06	27985723	27987205	1.13909	1	0.16179	1	1.30088	1	1.89396	0.984384	0.912356
Smechr0600678	Smechr0600678.1	hypothetical protein A4A49_07365 [Nicotiana attenuata]	E06	27997494	27998105	3.20455	5.61401e-05	-3.94052	5.57573e-07	-0.735976	1	9.25836	1.14497	18.4316
Smechr0600682	Smechr0600682.1	PREDICTED: mucin-5AC-like [Capsicum annuum]	E06	28183979	28185921	-10.7194	9.01139e-10	-0.719525	1	-11.439	3.52676e-10	0	0.725507	1.25035
Smechr0600685	Smechr0600685.1	PREDICTED: pentatricopeptide repeat-containing protein At5g12100, mitochondrial [Solanum tuberosum]	E06	28221388	28224710	0.00506916	1	-0.104519	1	-0.0994502	1	13.7892	15.6303	17.5737
Smechr0600694	Smechr0600694.1	elongation factor 1-gamma 2-like isoform X1 [Solanum pennellii]	E06	29261080	29264158	-0.710196	1	0.268485	1	-0.44171	1	194.384	363.004	316.2
Smechr0600701	Smechr0600701.1	PREDICTED: uncharacterized protein LOC102598312 isoform X4 [Solanum tuberosum]	E06	29609231	29654580	-0.398936	1	0.0335947	1	-0.365341	1	8.0969	12.1025	12.3575
Smechr0600705	Smechr0600705.1	hypothetical protein EJD97_000767 [Solanum chilense]	E06	30164999	30174052	0.41466	1	0.0182568	1	0.432917	1	14.0303	12.1578	12.5086
Smechr0600707	Smechr0600707.1	PREDICTED: high affinity nitrate transporter 2.4-like [Nicotiana sylvestris]	E06	30422807	30425897	4.27598	0.014677	-7.68873	5.34424e-05	-3.41276	0.0483569	0.125465	0.00716607	1.62564
Smechr0600708	Smechr0600708.1	hypothetical protein CQW23_20359 [Capsicum baccatum]	E06	30787036	30790306	0.161186	1	0.698416	1	0.859602	1	7.50811	7.92802	5.0925
Smechr0600711	Smechr0600711.1	PREDICTED: pentatricopeptide repeat-containing protein At1g55890, mitochondrial-like [Solanum tuberosum]	E06	31191008	31191386	0.573178	1	-0.400054	1	0.173124	1	10.7168	8.25202	11.333
Smechr0600712	Smechr0600712.1	NA	E06	31191504	31194191	0.58096	1	-0.121012	1	0.459948	1	12.258	9.335	10.6101
Smechr0600713	Smechr0600713.1	NA	E06	31195012	31195519	1.42292	1	-0.243707	1	1.17921	1	17.2806	7.49323	9.28855
Smechr0600714	Smechr0600714.1	PREDICTED: uncharacterized protein LOC104117961 isoform X2 [Nicotiana tomentosiformis]	E06	31233948	31238955	1.12741	1	0.630748	1	1.75816	1	26.3352	14.0752	9.44454
Smechr0600721	Smechr0600721.1	hypothetical protein EJD97_025608 [Solanum chilense]	E06	32068031	32074450	-4.52701	1.4345e-07	0.481994	1	-4.04502	1.39606e-06	2.01291	54.2396	40.4373
Smechr0600725	Smechr0600725.1	PREDICTED: transcription factor RAX2-like [Solanum tuberosum]	E06	32523746	32526429	5.67055	7.19055e-05	-5.52024	0.00017738	0.150315	1	2.67589	0.0604484	2.88284
Smechr0600732	Smechr0600732.1	PREDICTED: protein NUCLEAR FUSION DEFECTIVE 4-like [Solanum tuberosum]	E06	33265995	33269853	-5.32659	2.94514e-08	0.585957	1	-4.74064	1.61876e-07	0.162136	7.43624	5.15787
Smechr0600741	Smechr0600741.1	ACT domain-containing protein ACR2 [Capsicum baccatum]	E06	34366421	34369843	-1.96112	1	-3.47651	0.0820685	-5.43763	0.000460214	0.115554	0.523397	6.06993
Smechr0600743	Smechr0600743.1	aspartic proteinase Asp1 precursor [Solanum lycopersicum]	E06	34599725	34603377	-2.66856	0.000772667	0.118656	1	-2.5499	0.00291259	3.03425	22.2288	21.3842
Smechr0600744	Smechr0600744.1	PREDICTED: probable dual-specificity RNA methyltransferase RlmN [Solanum tuberosum]	E06	34639676	34667701	0.255097	1	0.195359	1	0.450456	1	12.7679	12.3219	11.2412
Smechr0600745	Smechr0600745.1	PREDICTED: vacuolar protein sorting-associated protein 27 isoform X1 [Solanum tuberosum]	E06	34721568	34752781	-0.026116	1	0.17882	1	0.152704	1	100.996	118.104	109.057
Smechr0600747	Smechr0600747.1	hypothetical protein EJD97_017408 [Solanum chilense]	E06	35004309	35032015	-0.255857	1	0.379682	1	0.123825	1	18.2809	25.0648	20.1397
Smechr0600751	Smechr0600751.1	PREDICTED: mitochondrial substrate carrier family protein B-like [Solanum tuberosum]	E06	35342613	35342982	1.03538	1	0.0516624	1	1.08704	1	26.0023	14.7346	14.8997
Smechr0600752	Smechr0600752.1	PREDICTED: mitochondrial substrate carrier family protein B-like isoform X6 [Nicotiana sylvestris]	E06	35344362	35367762	-0.200462	1	0.576604	1	0.376142	1	19.6716	25.9136	18.1045
Smechr0600753	Smechr0600753.1	PREDICTED: uncharacterized protein LOC102593923 [Solanum tuberosum]	E06	35558932	35593230	0.26371	1	-0.275865	1	-0.0121553	1	40.1425	38.2663	48.4582
Smechr0600758	Smechr0600758.1	PREDICTED: protein HESO1 [Solanum tuberosum]	E06	36178604	36210978	-0.0239566	1	0.0307533	1	0.00679672	1	19.4669	22.978	23.4018
Smechr0600760	Smechr0600760.1	PREDICTED: delta-1-pyrroline-5-carboxylate synthase-like isoform X1 [Solanum tuberosum]	E06	36741685	36752911	-1.41301	1	1.32005	1	-0.0929503	1	36.7417	110.745	46.8015
Smechr0600764	Smechr0600764.1	PREDICTED: uncharacterized protein LOC107873231 [Capsicum annuum]	E06	37383619	37407230	-3.55744	2.39603e-06	0.947364	1	-2.61007	0.00828516	0.649638	8.80878	4.79453
Smechr0600778	Smechr0600778.1	PREDICTED: long chain base biosynthesis protein 2a-like isoform X1 [Capsicum annuum]	E06	38473562	38522637	-2.48781	0.067031	-0.254511	1	-2.74232	0.00803512	0.440236	2.88615	3.57773
Smechr0600782	Smechr0600782.1	cytochrome c maturation protein CcmC [Nicotiana tabacum]	E06	38691619	38702656	2.15299	0.789116	0.599164	1	2.75215	0.122364	2.9958	0.809989	0.552719
Smechr0600783	Smechr0600783.1	NADH-ubiquinone oxidoreductase chain 1 [Capsicum annuum]	E06	38706078	38706492	1.26799	1	0.374733	1	1.64273	1	3.46057	1.70357	1.36502
Smechr0600784	Smechr0600784.1	uncharacterized protein LOC114077346 [Solanum pennellii]	E06	38707605	38713807	1.93992	1	0.218162	1	2.15808	0.61963	4.8576	1.50646	1.3481
Smechr0600785	Smechr0600785.1	hypothetical protein NitaMp087 [Nicotiana tabacum]	E06	38713831	38715631	1.29958	1	-1.23254	1	0.0670462	1	2.47189	1.20902	2.94457
Smechr0600786	Smechr0600786.1	hypothetical protein EJD97_009920 [Solanum chilense]	E06	38715699	38716191	1.81822	1	0.122808	1	1.94102	1	1.61744	0.539037	0.522292
Smechr0600789	Smechr0600789.1	NADH dehydrogenase subunit 5 (mitochondrion) [Solanum pennellii]	E06	38722375	38723191	0.179663	1	1.97433	1	2.15399	0.718034	0.60351	0.639237	0.16774
Smechr0600792	Smechr0600792.1	PREDICTED: coiled-coil domain-containing protein 93 isoform X1 [Solanum tuberosum]	E06	39076579	39129622	-0.131873	1	0.437936	1	0.306063	1	42.596	53.4281	41.0324
Smechr0600794	Smechr0600794.1	PREDICTED: uncharacterized protein LOC102591442 [Solanum tuberosum]	E06	39457661	39461678	-0.136761	1	-0.142601	1	-0.279361	1	4.18545	5.26032	6.05566
Smechr0600795	Smechr0600795.1	PREDICTED: uncharacterized protein LOC102581430 [Solanum tuberosum]	E06	39871679	39897990	-0.327293	1	0.0278905	1	-0.299403	1	13.9244	19.8959	20.4365
Smechr0600799	Smechr0600799.1	putative clathrin assembly protein [Capsicum baccatum]	E06	40299447	40302209	-0.445544	1	0.222141	1	-0.223403	1	91.5765	142.829	128.311
Smechr0600801	Smechr0600801.1	PREDICTED: arginyl-tRNA--protein transferase 2-like [Solanum tuberosum]	E06	40424674	40454777	0.248078	1	-0.0682856	1	0.179792	1	32.2203	31.1869	34.0562
Smechr0600802	Smechr0600802.1	PREDICTED: serine/threonine-protein phosphatase PP1 isozyme 3 [Capsicum annuum]	E06	40611807	40628668	0.479704	1	0.0682348	1	0.547939	1	30.9648	25.519	25.4977
Smechr0600804	Smechr0600804.1	PREDICTED: U4/U6 small nuclear ribonucleoprotein Prp3 isoform X1 [Solanum tuberosum]	E06	40715150	40727987	0.0981395	1	-0.0677426	1	0.0303969	1	22.7231	24.2736	26.6062
Smechr0600806	Smechr0600806.1	PREDICTED: uncharacterized protein LOC102602815 isoform X2 [Solanum tuberosum]	E06	40758376	40779016	-0.314585	1	-0.245785	1	-0.56037	1	16.7682	23.9526	29.6971
Smechr0600809	Smechr0600809.1	PREDICTED: uncharacterized protein LOC102594796 isoform X1 [Solanum tuberosum]	E06	41603695	41608443	-1.78648	1	0.868699	1	-0.917782	1	14.7898	59.073	33.6905
Smechr0600810	Smechr0600810.1	PREDICTED: actin-related protein 5 isoform X1 [Solanum tuberosum]	E06	41900930	41912330	-0.108715	1	-0.294401	1	-0.403116	1	13.3255	16.4529	21.1295
Smechr0600811	Smechr0600811.1	uncharacterized protein LOC107021108 isoform X2 [Solanum pennellii]	E06	42066566	42088445	0.0458875	1	0.0397656	1	0.085653	1	24.3447	27.2404	27.5969
Smechr0600815	Smechr0600815.1	PREDICTED: AP3-complex subunit beta-A isoform X1 [Solanum tuberosum]	E06	42229224	42242640	-0.430548	1	0.281451	1	-0.149097	1	22.3486	34.4725	29.5464
Smechr0600816	Smechr0600816.1	PREDICTED: uncharacterized protein LOC102602459 isoform X1 [Solanum tuberosum]	E06	42395400	42431868	-0.353998	1	0.29632	1	-0.0576773	1	15.6525	22.9386	19.494
Smechr0600817	Smechr0600817.1	PREDICTED: probable zinc metalloprotease EGY2, chloroplastic isoform X4 [Solanum tuberosum]	E06	42567479	42574219	0.210485	1	0.475958	1	0.686442	1	27.391	27.2718	20.4463
Smechr0600820	Smechr0600820.1	PREDICTED: WAT1-related protein At2g39510-like [Solanum tuberosum]	E06	42904975	42909150	0.600607	1	-6.71659	0.000863601	-6.11598	0.000973349	0.226852	0.173811	18.979
Smechr0600825	Smechr0600825.1	putative ABC1 protein At2g40090 [Solanum lycopersicum]	E06	43166840	43193782	0.171768	1	-0.138305	1	0.0334626	1	33.7193	34.3377	39.3212
Smechr0600827	Smechr0600827.1	PREDICTED: CTD nuclear envelope phosphatase 1 homolog [Solanum tuberosum]	E06	43380410	43425798	0.491294	1	-0.286035	1	0.205259	1	44.2083	36.3081	46.212
Smechr0600833	Smechr0600833.1	PREDICTED: protein INVOLVED IN DE NOVO 2 [Solanum tuberosum]	E06	43892768	43908887	-0.0916902	1	-0.0173177	1	-0.109008	1	74.5263	91.1092	96.2628
Smechr0600837	Smechr0600837.1	PREDICTED: peptidyl-prolyl cis-trans isomerase CYP19-4-like [Solanum tuberosum]	E06	44237884	44244695	1.18404	1	-0.0149671	1	1.16908	1	31.3444	16.023	16.8803
Smechr0600843	Smechr0600843.1	GDSL esterase/lipase CPRD49 [Solanum lycopersicum]	E06	44443193	44446874	0.16281	1	0.443424	1	0.606233	1	33.9965	35.2882	27.1052
Smechr0600845	Smechr0600845.1	PREDICTED: dual specificity tyrosine-phosphorylation-regulated kinase 4-like [Solanum tuberosum]	E06	44502020	44512212	-0.539935	1	0.368565	1	-0.171369	1	23.404	39.0501	31.5144
Smechr0600846	Smechr0600846.1	PREDICTED: cytochrome P450 90A1 [Solanum tuberosum]	E06	44595706	44603310	-1.42664	1	1.0881	1	-0.338542	1	12.3223	38.3926	18.8895
Smechr0600847	Smechr0600847.1	NA	E06	44605198	44606860	0.0873253	1	0.109792	1	0.197117	1	55.1192	59.9557	58.1565
Smechr0600849	Smechr0600849.1	PREDICTED: chaperone protein ClpB4, mitochondrial-like [Solanum tuberosum]	E06	45035943	45093978	0.156649	1	-0.294296	1	-0.137647	1	15.5705	16.0952	20.6334
Smechr0600851	Smechr0600851.1	phosphoinositide phospholipase C 2-like [Solanum tuberosum]	E06	45227965	45237025	2.01636	0.973202	-1.0706	1	0.94576	1	8.78239	2.47622	5.44718
Smechr0600856	Smechr0600856.1	PREDICTED: putative serine/threonine-protein kinase-like protein CCR3 isoform X2 [Solanum tuberosum]	E06	45559055	45561933	0.830867	1	-0.903362	1	-0.0724948	1	3.84334	2.4567	4.80883
Smechr0600873	Smechr0600873.1	PREDICTED: uncharacterized protein LOC102599854 [Solanum tuberosum]	E06	47018987	47026425	-1.55532	1	1.23787	1	-0.317442	1	2.70394	9.25813	4.08342
Smechr0600874	Smechr0600874.1	serine hydroxymethyltransferase 2, mitochondrial [Nicotiana attenuata]	E06	47026992	47028099	0.447046	1	-0.630346	1	-0.183301	1	6.18897	5.2769	8.50461
Smechr0600875	Smechr0600875.1	NA	E06	47028146	47028513	-0.34468	1	-0.530348	1	-0.875028	1	2.45147	3.5476	5.35439
Smechr0600878	Smechr0600878.1	PREDICTED: protein POLLEN DEFECTIVE IN GUIDANCE 1 [Solanum tuberosum]	E06	47119316	47131576	0.284515	1	-0.148306	1	0.136209	1	16.7942	15.8205	18.3509
Smechr0600879	Smechr0600879.1	NA	E06	47211384	47213202	-0.722811	1	1.20618	1	0.483372	1	1.15833	2.21159	0.999772
Smechr0600881	Smechr0600881.1	PHD finger protein ALFIN-LIKE 2 [Solanum pennellii]	E06	47294286	47311481	0.42987	1	-0.370356	1	0.0595142	1	34.4431	29.6506	39.9828
Smechr0600882	Smechr0600882.1	omega-3 fatty acid desaturase [Solanum lycopersicum]	E06	47311801	47314595	-0.116814	1	1.11033	1	0.993519	1	46.2056	57.8044	27.8995
Smechr0600884	Smechr0600884.1	PREDICTED: uncharacterized protein LOC102596591 isoform X1 [Solanum tuberosum]	E06	47335408	47375909	0.0545475	1	-0.151053	1	-0.0965053	1	8.36625	9.24301	10.7157
Smechr0600896	Smechr0600896.1	PREDICTED: 1-aminocyclopropane-1-carboxylate oxidase [Solanum tuberosum]	E06	48931406	48936537	-0.223873	1	0.201572	1	-0.0223009	1	28.9235	38.7972	35.1045
Smechr0600900	Smechr0600900.1	hypothetical protein EJD97_007614 [Solanum chilense]	E06	49253216	49253847	0.214188	1	-0.0792227	1	0.134965	1	1.81503	1.80384	1.98756
Smechr0600907	Smechr0600907.1	PREDICTED: transcription factor bHLH51-like [Solanum tuberosum]	E06	50210759	50213440	-2.59509	0.00579023	0.998455	1	-1.59664	1	3.59377	25.3302	13.1632
Smechr0600912	Smechr0600912.1	NA	E06	50708311	50709655	0.320969	1	1.40268	1	1.72365	1	13.4947	12.5615	4.91574
Smechr0600917	Smechr0600917.1	PREDICTED: trihelix transcription factor ASIL2 [Solanum tuberosum]	E06	51398451	51411911	-0.195037	1	0.202742	1	0.00770425	1	28.7613	37.8859	34.3502
Smechr0600919	Smechr0600919.1	PREDICTED: U-box domain-containing protein 12-like [Solanum tuberosum]	E06	51428952	51431136	0.982691	1	-1.62735	1	-0.644658	1	0.183996	0.109995	0.356931
Smechr0600920	Smechr0600920.1	PREDICTED: uncharacterized protein LOC102583756 isoform X2 [Solanum tuberosum]	E06	51431526	51448163	0.0766663	1	-0.17235	1	-0.095684	1	17.81	19.6124	23.0433
Smechr0600928	Smechr0600928.1	PREDICTED: putative two-component response regulator ARR21 isoform X1 [Solanum tuberosum]	E06	51692071	51694053	0.957454	1	-5.05114	5.42069e-07	-4.09368	1.07239e-05	0.97718	0.595093	20.5939
Smechr0600930	Smechr0600930.1	PREDICTED: probable inactive serine/threonine-protein kinase bub1 [Solanum tuberosum]	E06	51881637	51888085	-2.63775	0.00547297	-0.03292	1	-2.67067	0.0033092	0.558264	3.97413	4.25307
Smechr0600932	Smechr0600932.1	PREDICTED: inactive receptor-like serine/threonine-protein kinase At2g40270 [Solanum tuberosum]	E06	51888748	51894865	0.893257	1	0.0502137	1	0.943471	1	34.1482	21.3535	21.4989
Smechr0600933	Smechr0600933.1	PREDICTED: multiple inositol polyphosphate phosphatase 1-like isoform X2 [Solanum tuberosum]	E06	51916266	51928561	0.869724	1	-0.21633	1	0.653394	1	1.53831	0.98358	1.17904
Smechr0600935	Smechr0600935.1	PREDICTED: peptide-N4-(N-acetyl-beta-glucosaminyl)asparagine amidase A-like [Solanum tuberosum]	E06	51986221	51988452	-0.332126	1	0.190517	1	-0.141609	1	31.7984	45.8292	41.9137
Smechr0600936	Smechr0600936.1	PREDICTED: probable methyltransferase PMT22 [Solanum tuberosum]	E06	51989022	51992890	-2.94526	0.0804348	1.45308	1	-1.49218	1	0.501862	4.34471	1.67243
Smechr0600937	Smechr0600937.1	PREDICTED: peptide-N4-(N-acetyl-beta-glucosaminyl)asparagine amidase A-like [Solanum tuberosum]	E06	52095134	52097171	0.230635	1	-2.87999	0.000815858	-2.64935	0.00387838	4.29009	4.148	32.0162
Smechr0600940	Smechr0600940.1	PREDICTED: GDSL esterase/lipase At5g14450-like [Solanum tuberosum]	E06	52266411	52271313	-2.86454	0.310148	-6.27068	0.000114073	-9.13522	2.34386e-06	0.00453963	0.0459839	3.70717
Smechr0600941	Smechr0600941.1	Ferritin-2, chloroplastic [Capsicum baccatum]	E06	52329488	52332664	-2.39919	0.119875	-0.198869	1	-2.59805	0.022792	30.7853	184.53	224.117
Smechr0600953	Smechr0600953.1	PREDICTED: cytosolic endo-beta-N-acetylglucosaminidase 1 isoform X1 [Solanum tuberosum]	E06	52635267	52648947	0.0652516	1	-0.332835	1	-0.267583	1	16.7554	18.4826	24.2467
Smechr0600955	Smechr0600955.1	protein trichome birefringence-like 33 [Solanum pennellii]	E06	52750238	52752900	-4.36051	2.97752e-07	-0.137595	1	-4.4981	1.44272e-07	4.21306	99.2557	113.92
Smechr0600958	Smechr0600958.1	PREDICTED: abscisic acid receptor PYL4-like [Solanum tuberosum]	E06	53097197	53097988	0.83355	1	0.420284	1	1.25383	1	213.856	140.696	109.151
Smechr0600960	Smechr0600960.1	PREDICTED: SNF2 domain-containing protein CLASSY 1-like [Solanum tuberosum]	E06	53285237	53292797	-0.148759	1	-0.058095	1	-0.206854	1	32.3917	40.9921	44.5104
Smechr0600961	Smechr0600961.1	PREDICTED: dehydration-responsive element-binding protein 2A-like [Solanum tuberosum]	E06	53605963	53608472	2.26898	0.159009	0.261237	1	2.53022	0.00969264	25.5595	6.19863	5.37704
Smechr0600963	Smechr0600963.1	PREDICTED: laccase-12 [Solanum tuberosum]	E06	53708104	53710586	2.75924	0.270133	-5.7108	0.000541814	-2.95156	0.141157	8.8553	1.44391	79.7466
Smechr0600964	Smechr0600964.1	PREDICTED: sorting nexin 2A-like [Solanum tuberosum]	E06	53843068	53855948	-0.136349	1	-0.0557277	1	-0.192077	1	50.1329	63.2626	68.8531
Smechr0600965	Smechr0600965.1	PREDICTED: probably inactive leucine-rich repeat receptor-like protein kinase IMK2 [Solanum tuberosum]	E06	53856338	53859187	-2.6072	0.153525	-0.396761	1	-3.00396	0.0227041	0.477149	3.42655	4.74025
Smechr0600969	Smechr0600969.1	PRA1 family protein B3 [Solanum pennellii]	E06	53984044	53985090	-0.679898	1	0.477775	1	-0.202123	1	37.8839	69.074	52.1615
Smechr0600971	Smechr0600971.1	uncharacterized protein LOC107023816 isoform X1 [Solanum pennellii]	E06	54005624	54011803	1.03962	1	0.0926826	1	1.13231	1	140.658	78.3629	76.9941
Smechr0600974	Smechr0600974.1	uncharacterized protein LOC107021905 [Solanum pennellii]	E06	54068668	54071639	0.105752	1	-0.425812	1	-0.320061	1	9.93752	10.8384	15.1477
Smechr0600975	Smechr0600975.1	PREDICTED: uncharacterized protein LOC102605878 [Solanum tuberosum]	E06	54071712	54073808	-0.830764	1	-0.140372	1	-0.971136	1	2.47057	5.00387	5.73519
Smechr0600977	Smechr0600977.1	PREDICTED: protein RETICULATA-RELATED 5, chloroplastic [Solanum tuberosum]	E06	54104799	54114157	-0.0838699	1	-0.0370222	1	-0.120892	1	13.8663	16.8615	18.0442
Smechr0600983	Smechr0600983.1	PREDICTED: polyadenylate-binding protein-interacting protein 2-like [Solanum tuberosum]	E06	54291337	54291692	-0.417752	1	0.783055	1	0.365303	1	30.7871	48.0709	29.1141
Smechr0600984	Smechr0600984.1	PREDICTED: uncharacterized protein LOC107865218 [Capsicum annuum]	E06	54292203	54296940	-3.59891	0.0276205	-0.986419	1	-4.58533	0.00166505	0.30238	4.29541	8.85005
Smechr0600985	Smechr0600985.1	PREDICTED: staphylococcal-like nuclease CAN2 [Nicotiana attenuata]	E06	54331016	54333417	1.83097	1	-0.671705	1	1.15926	1	81.3174	26.484	44.0945
Smechr0600986	Smechr0600986.1	PREDICTED: uncharacterized protein LOC102603532 [Solanum tuberosum]	E06	54336696	54352292	-0.248713	1	0.203514	1	-0.0451987	1	27.113	37.0294	33.6992
Smechr0600989	Smechr0600989.1	PREDICTED: wound-induced protein 1 [Solanum tuberosum]	E06	54484015	54486236	0.225515	1	0.690923	1	0.916438	1	14.9253	14.8272	9.64266
Smechr0600992	Smechr0600992.1	PREDICTED: alpha-soluble NSF attachment protein [Solanum tuberosum]	E06	54559325	54567836	-0.573909	1	0.179109	1	-0.3948	1	99.1131	170.057	157.004
Smechr0600994	Smechr0600994.1	PREDICTED: putative sodium-coupled neutral amino acid transporter 7 [Solanum tuberosum]	E06	54643399	54646984	-0.321155	1	0.177946	1	-0.143208	1	11.0687	15.8992	14.6855
Smechr0600996	Smechr0600996.1	PREDICTED: probable sodium-coupled neutral amino acid transporter 6 [Solanum tuberosum]	E06	54753243	54755540	1.91208	1	-0.676518	1	1.23556	1	0.70494	0.221235	0.365888
Smechr0600997	Smechr0600997.1	PREDICTED: protein LURP-one-related 14 [Solanum tuberosum]	E06	54755825	54756852	1.64425	1	0.213313	1	1.85757	1	19.9117	7.63624	6.7813
Smechr0601003	Smechr0601003.1	NA	E06	54838014	54839872	0.74602	1	-0.476125	1	0.269895	1	28.5639	19.5867	28.2566
Smechr0601004	Smechr0601004.1	PREDICTED: uncharacterized protein At2g40430-like [Solanum tuberosum]	E06	54864555	54871895	-0.034689	1	-0.0894474	1	-0.124136	1	48.978	57.7292	64.2014
Smechr0601005	Smechr0601005.1	NA	E06	54888535	54890159	-1.76638	1	0.38046	1	-1.38592	1	1.02413	4.04522	3.22856
Smechr0601006	Smechr0601006.1	PREDICTED: uncharacterized protein LOC104218703 [Nicotiana sylvestris]	E06	54909798	54911055	-0.948533	1	0.733348	1	-0.215185	1	1.41172	3.12981	1.94797
Smechr0601007	Smechr0601007.1	NA	E06	54914346	54925264	-1.07585	1	0.611894	1	-0.463953	1	9.54711	22.8363	15.5029
Smechr0601008	Smechr0601008.1	hypothetical protein T459_16286 [Capsicum annuum]	E06	54934903	54938448	0.519024	1	0.473897	1	0.992922	1	6.82414	5.60102	4.20034
Smechr0601009	Smechr0601009.1	transcription factor bHLH61 [Solanum lycopersicum]	E06	55086184	55087948	-5.33897	2.26021e-05	1.89454	1	-3.44443	0.00938695	0.110322	5.304	1.47955
Smechr0601010	Smechr0601010.1	BTB/POZ domain-containing protein At3g56230 [Solanum lycopersicum]	E06	55091117	55093846	-3.47565	7.16863e-05	-0.236149	1	-3.7118	1.44649e-05	1.94599	25.0424	30.6948
Smechr0601011	Smechr0601011.1	hypothetical protein DVH24_024404 [Malus domestica]	E06	55175557	55182292	-6.03106	0.000338594	-0.0134091	1	-6.04447	0.000287709	0.0704689	5.3275	5.6208
Smechr0601012	Smechr0601012.1	NA	E06	55183419	55184426	-5.4151	0.000380745	-0.885528	1	-6.30062	6.36531e-05	0.030128	1.52843	2.95765
Smechr0601013	Smechr0601013.1	PREDICTED: myb-like protein A [Solanum tuberosum]	E06	55235751	55239415	0.189296	1	-0.271995	1	-0.0826993	1	6.35451	6.40939	8.0845
Smechr0601015	Smechr0601015.1	PREDICTED: protein NRT1/ PTR FAMILY 5.1 [Solanum tuberosum]	E06	55360110	55362649	-1.90336	1	1.95403	1	0.0506674	1	3.48266	15.4427	4.13975
Smechr0601018	Smechr0601018.1	PREDICTED: LOB domain-containing protein 15 [Solanum tuberosum]	E06	55441153	55442729	-4.03894	9.81245e-05	0.350807	1	-3.68813	0.000452301	0.895974	17.0949	13.9979
Smechr0601020	Smechr0601020.1	NA	E06	55478647	55479133	0.73005	1	0.810598	1	1.54065	1	285.727	199.819	118.452
Smechr0601022	Smechr0601022.1	WEB family protein At2g38370-like isoform X1 [Solanum lycopersicum]	E06	55510546	55513515	-5.46519	1.73457e-10	0.109441	1	-5.35575	2.0596e-10	2.78432	140.36	136.071
Smechr0601023	Smechr0601023.1	PREDICTED: high mobility group B protein 7 [Solanum tuberosum]	E06	55628488	55631692	-4.5142	0.00383159	-0.110307	1	-4.6245	0.00249429	0.0586428	1.55239	1.749
Smechr0601026	Smechr0601026.1	PREDICTED: phosphoglycolate phosphatase isoform X1 [Solanum tuberosum]	E06	55848428	55857075	0.0940124	1	0.815208	1	0.909221	1	51.9492	56.3557	33.4956
Smechr0601027	Smechr0601027.1	PREDICTED: CBL-interacting protein kinase 18-like [Nicotiana sylvestris]	E06	55873237	55875890	0.463056	1	-0.284063	1	0.178993	1	15.093	12.5818	16.0098
Smechr0601031	Smechr0601031.1	PREDICTED: adenine/guanine permease AZG1 isoform X1 [Solanum tuberosum]	E06	56017704	56019432	1.54026	1	0.113349	1	1.65361	1	19.8464	7.83085	7.55033
Smechr0601032	Smechr0601032.1	PREDICTED: phosphoglucan phosphatase LSF2, chloroplastic [Solanum tuberosum]	E06	56184352	56188848	0.593542	1	-0.17847	1	0.415072	1	29.5797	22.6627	26.6515
Smechr0601035	Smechr0601035.1	uncharacterized protein LOC107021231 isoform X1 [Solanum pennellii]	E06	56234026	56253139	0.130161	1	0.161029	1	0.291191	1	23.2892	24.5084	22.8854
Smechr0601039	Smechr0601039.1	PREDICTED: mini-chromosome maintenance complex-binding protein isoform X1 [Capsicum annuum]	E06	56302347	56307623	-2.74037	0.0120202	0.411025	1	-2.32934	0.182448	1.95998	15.3732	12.1063
Smechr0601041	Smechr0601041.1	PREDICTED: AUGMIN subunit 4 [Nicotiana tomentosiformis]	E06	56348346	56349046	1.28229	1	-0.425466	1	0.856826	1	72.2911	34.7342	48.3685
Smechr0601042	Smechr0601042.1	SEC10/PgrA surface exclusion domain-containing protein [Abiotrophia defectiva]	E06	56349999	56354691	0.40054	1	-0.379358	1	0.0211825	1	41.8494	36.637	49.544
Smechr0601043	Smechr0601043.1	Potassium transporter 2 [Morus notabilis]	E06	56357026	56367196	0.115251	1	0.459706	1	0.574956	1	113.677	120.759	91.9029
Smechr0601044	Smechr0601044.1	hypothetical protein EJD97_010912 [Solanum chilense]	E06	56380919	56381504	-3.12693	0.186454	-1.17565	1	-4.30258	0.0143425	0.410893	4.20909	9.86509
Smechr0601046	Smechr0601046.1	hypothetical protein EJD97_007437 [Solanum chilense]	E06	56432925	56433559	4.19686	0.000172595	-0.565721	1	3.63114	0.00158832	57.7667	3.73874	5.73419
Smechr0601052	Smechr0601052.1	NA	E06	56788402	56790312	-0.202982	1	-0.318763	1	-0.521746	1	1.41567	1.84555	2.39257
Smechr0601053	Smechr0601053.1	uncharacterized protein LOC101268270 isoform X2 [Solanum lycopersicum]	E06	56796594	56802642	-0.272199	1	-0.210525	1	-0.482724	1	4.62284	6.42055	7.75407
Smechr0601057	Smechr0601057.1	PREDICTED: RING-H2 finger protein ATL74-like [Solanum tuberosum]	E06	57055023	57056877	0.0239017	1	0.639993	1	0.663895	1	13.0712	15.082	10.0962
Smechr0601060	Smechr0601060.1	transcription factor RF2b-like [Solanum lycopersicum]	E06	57227589	57232162	-1.31736	1	0.598268	1	-0.719088	1	7.1087	20.5803	14.2383
Smechr0601065	Smechr0601065.1	expansin precursor [Solanum lycopersicum]	E06	57318323	57321174	-3.82335	1.5868e-07	2.42486	0.0749523	-1.39849	1	3.90378	63.5995	12.483
Smechr0601066	Smechr0601066.1	reticulon-like protein B16 [Solanum pennellii]	E06	57322316	57332886	0.0150485	1	0.175593	1	0.190641	1	19.8879	22.6778	20.9177
Smechr0601067	Smechr0601067.1	PREDICTED: uncharacterized protein LOC107062708 [Solanum tuberosum]	E06	57335147	57336230	0.910892	1	-0.374761	1	0.536131	1	11.6752	7.19239	9.68862
Smechr0601071	Smechr0601071.1	PREDICTED: replication protein A 70 kDa DNA-binding subunit B-like [Solanum tuberosum]	E06	57392768	57400273	-0.274421	1	-2.00087	1	-2.27529	0.598642	0.70318	0.95347	3.99114
Smechr0601072	Smechr0601072.1	hypothetical protein EJD97_024031 [Solanum chilense]	E06	57419240	57423249	-0.164585	1	0.0257115	1	-0.138874	1	50.5152	65.179	66.7541
Smechr0601073	Smechr0601073.1	hypothetical protein EJD97_013497 [Solanum chilense]	E06	57430658	57433080	0.135921	1	-0.0828139	1	0.0531073	1	142.798	148.62	165.405
Smechr0601074	Smechr0601074.1	PREDICTED: tRNA (guanine(26)-N(2))-dimethyltransferase [Solanum tuberosum]	E06	57433405	57445368	0.784873	1	0.179801	1	0.964674	1	5.45835	3.6425	3.35889
Smechr0601075	Smechr0601075.1	hypothetical protein EJD97_007438 [Solanum chilense]	E06	57455117	57463513	-0.303812	1	-0.0654024	1	-0.369214	1	25.1742	35.5323	38.9133
Smechr0601086	Smechr0601086.1	hypothetical protein T459_16386 [Capsicum annuum]	E06	58100433	58101623	0.456134	1	-0.479736	1	-0.0236022	1	6.56077	5.50014	7.97672
Smechr0601096	Smechr0601096.1	PREDICTED: probable LRR receptor-like serine/threonine-protein kinase IRK [Solanum tuberosum]	E06	58432914	58436930	-3.07461	7.00934e-08	-0.0743196	1	-3.14893	2.64605e-08	3.59424	35.0685	38.6274
Smechr0601101	Smechr0601101.1	PREDICTED: glycerol-3-phosphate dehydrogenase [NAD(+)] 2, chloroplastic [Solanum tuberosum]	E06	58688617	58695890	-0.274198	1	0.48371	1	0.209513	1	7.91732	11.0573	8.26684
Smechr0601102	Smechr0601102.1	pentatricopeptide repeat-containing protein At2g40720 [Solanum pennellii]	E06	58738972	58741803	-0.131454	1	-0.459922	1	-0.591376	1	0.610398	0.768848	1.09922
Smechr0601105	Smechr0601105.1	hypothetical protein EJD97_010494 [Solanum chilense]	E06	58768379	58789963	0.0400529	1	-0.0494412	1	-0.00938825	1	32.3041	36.0041	38.9684
Smechr0601108	Smechr0601108.1	uncharacterized protein LOC107022987 [Solanum pennellii]	E06	58897570	58906725	1.45269	1	0.192038	1	1.64473	1	1.21157	0.513143	0.468321
Smechr0601113	Smechr0601113.1	PREDICTED: uncharacterized protein LOC102580659 [Solanum tuberosum]	E06	59083743	59087084	-0.691385	1	-0.212534	1	-0.903919	1	10.4342	19.3998	23.4627
Smechr0601116	Smechr0601116.1	Laccase-5 like [Actinidia chinensis var. chinensis]	E06	59331627	59335254	3.27876	0.180034	-7.49765	0.000324054	-4.21889	0.0172945	0.180123	0.0203376	3.93519
Smechr0601117	Smechr0601117.1	NA	E06	59363563	59369579	-0.958984	1	-0.0504234	1	-1.00941	1	1.17276	2.70365	2.91899
Smechr0601118	Smechr0601118.1	hypothetical protein EJD97_024165 [Solanum chilense]	E06	59369626	59371112	-2.09823	0.931505	-0.0350937	1	-2.13332	0.782837	0.510773	2.56514	2.72468
Smechr0601120	Smechr0601120.1	PREDICTED: em protein H5 [Solanum tuberosum]	E06	59430220	59431204	-4.02485	8.56182e-05	0.787551	1	-3.2373	0.00379679	1.11056	20.6158	12.6189
Smechr0601122	Smechr0601122.1	wound-induced protein 1 [Solanum pennellii]	E06	59709408	59712409	1.18154	1	-0.657158	1	0.524378	1	571.306	285.963	477.093
Smechr0601127	Smechr0601127.1	PREDICTED: uncharacterized protein LOC102581124 [Solanum tuberosum]	E06	59783528	59786469	-0.384331	1	0.499733	1	0.115403	1	23.3359	35.2865	25.9692
Smechr0601134	Smechr0601134.1	GDSL esterase/lipase EXL3-like [Solanum pennellii]	E06	60280379	60297431	-0.801321	1	-3.92514	0.00047862	-4.72646	1.01971e-05	5.87206	12.1923	191.377
Smechr0601135	Smechr0601135.1	PREDICTED: uroporphyrinogen decarboxylase, chloroplastic [Solanum tuberosum]	E06	60303925	60310638	-0.289211	1	0.761772	1	0.472561	1	34.1546	48.5784	29.8531
Smechr0601137	Smechr0601137.1	transcription factor RF2b [Solanum lycopersicum]	E06	60351324	60355920	-0.559236	1	0.397194	1	-0.162042	1	32.9707	56.4775	44.9661
Smechr0601139	Smechr0601139.1	PREDICTED: probable LRR receptor-like serine/threonine-protein kinase IRK [Solanum tuberosum]	E06	60436669	60440147	-1.24126	1	-0.785519	1	-2.02678	0.843618	2.27401	6.27946	11.3129
Smechr0601142	Smechr0601142.1	tRNA-aminoacylation cofactor arc1 isoform X2 [Solanum lycopersicum]	E06	60468779	60484093	0.104441	1	0.000271965	1	0.104713	1	38.7917	41.5265	43.3509
Smechr0601143	Smechr0601143.1	PREDICTED: transmembrane protein 87B-like [Solanum tuberosum]	E06	60487028	60492485	0.151136	1	-0.00482601	1	0.14631	1	17.2171	17.8748	18.7563
Smechr0601149	Smechr0601149.1	uncharacterized protein LOC107017852 isoform X1 [Solanum pennellii]	E06	60742816	60745348	-0.97741	1	0.694076	1	-0.283334	1	2.70074	6.21586	3.99061
Smechr0601150	Smechr0601150.1	methylesterase 17 [Solanum lycopersicum]	E06	60790471	60792482	-2.44563	0.283415	-0.745699	1	-3.19133	0.00928218	4.12106	26.6594	46.463
Smechr0601151	Smechr0601151.1	PREDICTED: probable inactive receptor kinase At5g58300 [Solanum tuberosum]	E06	60800394	60802600	6.12802	0.00116579	-9.41417	1.73185e-05	-3.28616	0.0758039	0.248405	0.00331687	2.86604
Smechr0601154	Smechr0601154.1	PREDICTED: ABC transporter I family member 6, chloroplastic [Solanum tuberosum]	E06	60822711	60836525	-0.140263	1	0.77197	1	0.631707	1	42.7998	54.2098	33.2062
Smechr0601156	Smechr0601156.1	hydroxyacylglutathione hydrolase cytoplasmic [Solanum lycopersicum]	E06	60866720	60878415	0.191444	1	0.154158	1	0.345602	1	73.604	74.6465	70.0447
Smechr0601157	Smechr0601157.1	PREDICTED: RING finger and transmembrane domain-containing protein 1-like [Solanum tuberosum]	E06	60890799	60899668	0.962103	1	-0.524643	1	0.43746	1	19.7797	11.7305	17.5529
Smechr0601158	Smechr0601158.1	PREDICTED: autophagy-related protein 18c-like isoform X1 [Solanum tuberosum]	E06	60900149	60906103	-0.123272	1	-0.0542563	1	-0.177528	1	21.618	27.0184	29.4739
Smechr0601160	Smechr0601160.1	uncharacterized protein LOC107023918 isoform X1 [Solanum pennellii]	E06	60950172	60965753	-0.214709	1	-0.0562799	1	-0.270989	1	24.8734	33.138	35.9649
Smechr0601161	Smechr0601161.1	NA	E06	60978596	60985515	0.106595	1	0.219631	1	0.326226	1	6.46406	7.01105	6.26248
Smechr0601162	Smechr0601162.1	PREDICTED: uncharacterized protein LOC102586415 [Solanum tuberosum]	E06	61029820	61035460	-0.166862	1	0.155647	1	-0.0112154	1	12.6599	16.5493	15.5179
Smechr0601163	Smechr0601163.1	PREDICTED: ATP synthase subunit delta', mitochondrial-like [Solanum tuberosum]	E06	61038130	61040978	-0.287446	1	0.112783	1	-0.174663	1	19.9267	27.6739	26.9132
Smechr0601164	Smechr0601164.1	iron superoxide dismutase [Solanum melongena]	E06	61042068	61044958	-0.903445	1	0.401371	1	-0.502073	1	52.7235	114.219	90.5662
Smechr0601176	Smechr0601176.1	peptide methionine sulfoxide reductase A1-like [Solanum pennellii]	E06	61397369	61403252	0.580173	1	-0.0812926	1	0.49888	1	39.3197	30.5618	33.8267
Smechr0601178	Smechr0601178.1	PREDICTED: protein mago nashi homolog [Erythranthe guttata]	E06	61526684	61533898	-0.307803	1	0.274919	1	-0.0328834	1	119.728	171.115	148.246
Smechr0601181	Smechr0601181.1	ubiquinol-cytochrome-c reductase complex assembly factor 1 isoform X2 [Solanum pennellii]	E06	61737736	61761385	0.203768	1	0.0290389	1	0.232807	1	28.7018	28.7473	29.3268
Smechr0601189	Smechr0601189.1	PREDICTED: acid phosphatase 1 [Solanum tuberosum]	E06	62337509	62340702	0.905051	1	-0.737541	1	0.16751	1	23.7885	14.6396	25.5191
Smechr0601190	Smechr0601190.1	hypothetical protein CQW23_14161 [Capsicum baccatum]	E06	62353747	62360133	0.252329	1	0.115627	1	0.367956	1	93.6937	90.5162	87.5522
Smechr0601191	Smechr0601191.1	PREDICTED: uncharacterized protein LOC107063429 [Solanum tuberosum]	E06	62364859	62365333	0.954913	1	-1.27747	1	-0.322555	1	5.23384	3.07842	7.74937
Smechr0601192	Smechr0601192.1	NA	E06	62366251	62367224	1.4763	1	-0.869333	1	0.606971	1	17.3516	7.24674	13.7639
Smechr0601193	Smechr0601193.1	B3 domain-containing protein Os01g0234100-like [Solanum pennellii]	E06	62369517	62371999	-3.44966	0.0453573	-1.25244	1	-4.7021	0.00142798	0.0566461	0.713818	1.78446
Smechr0601194	Smechr0601194.1	8-amino-7-oxononanoate synthase [Solanum pennellii]	E06	62378279	62386576	0.960374	1	-1.01974	1	-0.0593671	1	10.7216	6.33983	13.4354
Smechr0601195	Smechr0601195.1	Autophagy-related protein 3 [Capsicum baccatum]	E06	62429524	62442288	0.00621808	1	0.0466807	1	0.0528988	1	51.5949	59.001	59.6501
Smechr0601200	Smechr0601200.1	PREDICTED: deoxyuridine 5'-triphosphate nucleotidohydrolase [Solanum tuberosum]	E06	62500962	62501300	-0.505127	1	0.601911	1	0.0967837	1	12.469	20.6395	14.2533
Smechr0601201	Smechr0601201.1	PREDICTED: vesicle-associated protein 1-2-like isoform X1 [Solanum tuberosum]	E06	62508468	62518062	0.75353	1	-0.0595002	1	0.69403	1	59.3184	40.902	44.3688
Smechr0601204	Smechr0601204.1	PREDICTED: putative glycerol-3-phosphate transporter 1 [Solanum tuberosum]	E06	62549392	62551483	-2.82344	0.000171951	1.56271	1	-1.26073	1	2.52172	20.7555	7.31994
Smechr0601205	Smechr0601205.1	PREDICTED: E3 ubiquitin protein ligase RIN2-like [Capsicum annuum]	E06	62598879	62628454	0.0494038	1	0.0711184	1	0.120522	1	31.892	35.2764	35.143
Smechr0601206	Smechr0601206.1	PREDICTED: NAC domain-containing protein 7-like [Solanum tuberosum]	E06	62635211	62638517	-4.61106	2.35384e-05	-0.225062	1	-4.83613	1.00937e-05	0.490184	13.9424	16.9169
Smechr0601209	Smechr0601209.1	PREDICTED: 21 kDa protein-like [Nicotiana attenuata]	E06	62827796	62828660	1.83146	1	1.73936	1	3.57082	0.000186868	128.07	42.4002	13.1719
Smechr0601214	Smechr0601214.1	PREDICTED: probable pectinesterase/pectinesterase inhibitor 33 [Solanum tuberosum]	E06	63121908	63125192	-3.8236	0.00355378	-1.87126	1	-5.69486	1.53519e-05	0.115762	1.88065	7.21999
Smechr0601216	Smechr0601216.1	uncharacterized protein LOC107021199 isoform X1 [Solanum pennellii]	E06	63135185	63140097	-1.41314	1	0.0109875	1	-1.40216	1	1.42138	4.40121	4.5507
Smechr0601221	Smechr0601221.1	PREDICTED: protein EXORDIUM-like 3 [Solanum tuberosum]	E06	63257246	63258553	-2.49861	0.0656705	-0.239909	1	-2.73851	0.00909199	5.41104	34.6539	43.211
Smechr0601229	Smechr0601229.1	DEAD-box ATP-dependent RNA helicase 7-like [Solanum pennellii]	E06	63606238	63612396	-0.392228	1	0.0529749	1	-0.339254	1	270.441	407.286	410.099
Smechr0601231	Smechr0601231.1	PREDICTED: transcription factor bHLH118-like [Capsicum annuum]	E06	63633307	63633875	1.4429	1	-6.87497	0.00318639	-5.43207	0.00845319	0.211022	0.089792	11.1092
Smechr0601232	Smechr0601232.1	PREDICTED: transcription factor bHLH36-like [Nicotiana tomentosiformis]	E06	63634716	63635829	2.10531	0.974838	-8.2289	0.000120969	-6.12358	0.000694032	0.0873609	0.0217282	7.30413
Smechr0601235	Smechr0601235.1	PREDICTED: transcription factor bHLH36-like [Capsicum annuum]	E06	63660823	63662538	1.2969	1	-2.8597	0.0464565	-1.5628	1	5.91174	2.81095	21.0487
Smechr0601236	Smechr0601236.1	PREDICTED: serine/threonine-protein phosphatase 7 long form homolog [Solanum tuberosum]	E06	63675933	63677584	1.18633	1	-7.45113	0.000602067	-6.26479	0.00104264	0.0148511	0.0071251	1.48601
Smechr0601238	Smechr0601238.1	NA	E06	63751552	63753867	0.702352	1	0.701606	1	1.40396	1	38.4394	27.5099	17.5451
Smechr0601244	Smechr0601244.1	hypothetical protein EJD97_009932 [Solanum chilense]	E06	63950516	63962182	0.122801	1	0.178227	1	0.301028	1	19.0029	20.3941	18.7618
Smechr0601249	Smechr0601249.1	PREDICTED: ethylene-responsive transcription factor ERF025-like [Solanum tuberosum]	E06	64076866	64078089	4.25956	0.00252662	-0.521356	1	3.7382	0.00980913	19.7683	1.23637	1.82532
Smechr0601258	Smechr0601258.1	PREDICTED: BAG family molecular chaperone regulator 1-like [Solanum tuberosum]	E06	64290268	64294019	-0.675413	1	-1.45335	1	-2.12877	0.443332	30.9005	57.353	164.91
Smechr0601259	Smechr0601259.1	PREDICTED: probable (S)-N-methylcoclaurine 3'-hydroxylase isozyme 2 [Capsicum annuum]	E06	64386397	64388358	-4.87757	7.87856e-05	-2.81587	0.174025	-7.69345	1.85695e-07	0.182486	6.2862	45.7518
Smechr0601261	Smechr0601261.1	PREDICTED: probable methyltransferase PMT15 [Solanum tuberosum]	E06	64477519	64481097	-1.14574	1	-4.9485	0.00196171	-6.09424	0.000121757	0.168543	0.419579	13.614
Smechr0601263	Smechr0601263.1	PREDICTED: uncharacterized protein LOC102588316 [Solanum tuberosum]	E06	64504233	64526877	1.24148	1	-0.809982	1	0.431495	1	52.0821	25.5839	46.5884
Smechr0601264	Smechr0601264.1	putative uncharacterized protein DDB_G0287975 isoform X2 [Solanum pennellii]	E06	64535894	64549746	-0.590354	1	0.824817	1	0.234463	1	10.6669	18.3617	10.8327
Smechr0601265	Smechr0601265.1	PREDICTED: LOW QUALITY PROTEIN: membrane steroid-binding protein 2-like [Solanum tuberosum]	E06	64554916	64557340	1.45263	1	-0.0723744	1	1.38026	1	316.983	132.134	145.656
Smechr0601269	Smechr0601269.1	remorin [Solanum lycopersicum]	E06	64599427	64602342	0.0299861	1	1.08384	1	1.11383	1	110.722	127.122	62.1259
Smechr0601273	Smechr0601273.1	unnamed protein product [Triticum aestivum]	E06	64659538	64662736	-2.25854	0.00505115	1.13263	1	-1.12591	1	97.1872	537.255	256.387
Smechr0601274	Smechr0601274.1	NA	E06	64678188	64678537	-1.26543	1	-3.09467	0.243405	-4.3601	0.00577936	0.36769	1.02995	9.12943
Smechr0601275	Smechr0601275.1	PREDICTED: actin-depolymerizing factor 7 [Solanum tuberosum]	E06	64680214	64681760	1.82807	1	-5.79825	9.08427e-08	-3.97018	2.17105e-05	2.74642	0.901761	52.099
Smechr0601283	Smechr0601283.1	PREDICTED: 60S ribosomal protein L36-2-like [Solanum tuberosum]	E06	64847230	64849396	0.105833	1	-0.378273	1	-0.27244	1	215.39	232.49	316.725
Smechr0601285	Smechr0601285.1	PREDICTED: uncharacterized protein LOC102598349 isoform X1 [Solanum tuberosum]	E06	64906274	64912149	0.259689	1	-0.209539	1	0.05015	1	11.6136	11.1669	13.4628
Smechr0601286	Smechr0601286.1	PREDICTED: uncharacterized protein LOC102598349 isoform X2 [Solanum tuberosum]	E06	64912213	64912788	0.867232	1	-0.221394	1	0.645838	1	20.3056	12.8942	15.7545
Smechr0601287	Smechr0601287.1	PREDICTED: SKP1-like protein 21 isoform X1 [Solanum tuberosum]	E06	64922321	64929613	0.530082	1	-0.077189	1	0.452893	1	12.4145	9.93883	10.9198
Smechr0601308	Smechr0601308.1	PREDICTED: mitogen-activated protein kinase kinase kinase YODA-like isoform X2 [Solanum tuberosum]	E06	65860894	65872108	0.127088	1	0.245944	1	0.373032	1	18.5429	19.5311	17.1943
Smechr0601310	Smechr0601310.1	PREDICTED: putative transporter arsB isoform X1 [Solanum tuberosum]	E06	65899122	65902423	-0.270294	1	-0.824849	1	-1.09514	1	8.17506	11.4609	21.1597
Smechr0601311	Smechr0601311.1	PREDICTED: protein SRC2-like [Capsicum annuum]	E06	65920295	65921808	1.20726	1	-0.626979	1	0.580278	1	80.2127	39.7901	64.185
Smechr0601316	Smechr0601316.1	NA	E06	66037432	66041390	0.396057	1	-0.342656	1	0.0534014	1	19.9363	17.5032	23.1965
Smechr0601318	Smechr0601318.1	PREDICTED: protein DETOXIFICATION 35-like [Solanum tuberosum]	E06	66161958	66166199	7.00242	9.41245e-09	1.48958	1	8.492	8.21252e-10	155.305	1.35328	0.502559
Smechr0601319	Smechr0601319.1	PREDICTED: scarecrow-like protein 8 [Solanum tuberosum]	E06	66235762	66237871	1.39918	1	0.198687	1	1.59787	1	56.551	24.8207	22.6246
Smechr0601320	Smechr0601320.1	PREDICTED: uncharacterized protein LOC102601350 isoform X2 [Solanum tuberosum]	E06	66279672	66282556	-1.93086	1	-0.135859	1	-2.06672	0.719518	2.01582	8.98954	10.3275
Smechr0601321	Smechr0601321.1	fertilization-related kinase 2 [Solanum chacoense]	E06	66283584	66284881	0.0190343	1	0.610939	1	0.629973	1	0.668084	0.775029	0.530888
Smechr0601326	Smechr0601326.1	PREDICTED: uncharacterized protein LOC102594513 [Solanum tuberosum]	E06	66446753	66447493	-1.92138	1	-3.74375	0.0154574	-5.66513	5.43135e-05	6.60881	29.0677	407.933
Smechr0601327	Smechr0601327.1	PDR-type ACB transporter [Nicotiana benthamiana]	E06	66477344	66485354	5.35529	0.018991	-8.89844	0.000502948	-3.54315	0.12508	0.338945	0.00950713	4.88438
Smechr0601328	Smechr0601328.1	hypothetical protein EJD97_016160 [Solanum chilense]	E06	66485539	66488080	-0.0479503	1	0.324713	1	0.276763	1	150.971	179.746	149.688
Smechr0601329	Smechr0601329.1	PREDICTED: beta-carotene hydroxylase 2, chloroplastic [Solanum tuberosum]	E06	66506644	66509208	-1.09095	1	1.48852	1	0.397562	1	17.3879	42.5708	15.9014
Smechr0601330	Smechr0601330.1	PREDICTED: heat shock protein 83 [Capsicum annuum]	E06	66556624	66560030	-0.425955	1	1.64514	1	1.21918	1	18.0066	28.3262	9.44542
Smechr0601331	Smechr0601331.1	protein REVEILLE 6 isoform X1 [Solanum pennellii]	E06	66566155	66592766	0.0667254	1	0.142875	1	0.2096	1	29.3409	32.2951	30.4741
Smechr0601333	Smechr0601333.1	NA	E06	66639647	66639989	1.8059	1	-0.183785	1	1.62212	1	13.0944	4.39847	5.21741
Smechr0601334	Smechr0601334.1	PREDICTED: uncharacterized protein LOC102581249 [Solanum tuberosum]	E06	66645093	66646444	-0.545732	1	0.561553	1	0.0158208	1	61.6244	106.706	74.8893
Smechr0601337	Smechr0601337.1	PREDICTED: delta(1)-pyrroline-2-carboxylate reductase [Solanum tuberosum]	E06	66717172	66718388	0.281297	1	-0.162832	1	0.118465	1	13.424	12.671	14.8381
Smechr0601338	Smechr0601338.1	PREDICTED: uncharacterized protein At3g49140-like [Solanum tuberosum]	E06	66718539	66727596	0.418618	1	0.288135	1	0.706753	1	15.0029	12.9047	11.0411
Smechr0601339	Smechr0601339.1	hypothetical protein CQW23_14292 [Capsicum baccatum]	E06	66807117	66811113	1.17035	1	-0.223544	1	0.946811	1	90.8473	47.2616	57.5483
Smechr0601340	Smechr0601340.1	PREDICTED: reticulon-like protein B2 [Solanum tuberosum]	E06	66824304	66829963	0.857035	1	0.501238	1	1.35827	1	32.2254	20.4063	15.0341
Smechr0601341	Smechr0601341.1	PREDICTED: S-type anion channel SLAH2-like [Solanum tuberosum]	E06	66830461	66836782	-1.82526	1	-2.44266	0.751312	-4.26791	0.00133521	0.0970959	0.401838	2.26339
Smechr0601342	Smechr0601342.1	PREDICTED: probable membrane-associated kinase regulator 6 [Solanum tuberosum]	E06	66856993	66858988	-5.23432	0.00043369	-0.108756	1	-5.34308	0.000306614	0.37252	16.0727	17.9465
Smechr0601344	Smechr0601344.1	PREDICTED: G-type lectin S-receptor-like serine/threonine-protein kinase At5g24080 isoform X1 [Solanum tuberosum]	E06	66916567	66920665	2.15303	0.534968	-2.7795	0.0101675	-0.626473	1	2.90705	0.741346	5.33096
Smechr0601347	Smechr0601347.1	PREDICTED: uncharacterized protein LOC102605912 [Solanum tuberosum]	E06	67030723	67034104	3.82355	3.06056e-06	-4.65797	8.92355e-08	-0.834411	1	6.59249	0.532502	14.1292
Smechr0601348	Smechr0601348.1	PREDICTED: myosin IB heavy chain-like isoform X1 [Solanum tuberosum]	E06	67077132	67083279	-2.42817	0.00423403	0.543854	1	-1.88431	1	3.55658	22.2549	15.9443
Smechr0601349	Smechr0601349.1	hypothetical protein EJD97_000100 [Solanum chilense]	E06	67092664	67096530	-1.03727	1	-7.03924	0.000251455	-8.07651	4.58387e-05	0.0104202	0.0272241	3.92494
Smechr0601350	Smechr0601350.1	ethylene-responsive transcription factor CRF4-like [Solanum pennellii]	E06	67164857	67166374	-1.46738	1	-1.69345	1	-3.16083	0.00749736	0.516264	1.678	5.66663
Smechr0601354	Smechr0601354.1	PT5 [Solanum melongena]	E06	67279116	67281163	6.53414	0.000817576	0.0504397	1	6.58458	0.000642595	1.91228	0.0242992	0.0228715
Smechr0601355	Smechr0601355.1	PREDICTED: dihydrofolate synthetase [Solanum tuberosum]	E06	67304329	67306142	0.283365	1	0.0183958	1	0.301761	1	12.093	11.3155	11.7009
Smechr0601356	Smechr0601356.1	hypothetical protein EJD97_022032 [Solanum chilense]	E06	67306195	67311391	0.616224	1	0.0935295	1	0.709753	1	15.1869	11.4127	11.1862
Smechr0601357	Smechr0601357.1	PREDICTED: polypyrimidine tract-binding protein homolog 2 isoform X1 [Solanum tuberosum]	E06	67319803	67326778	0.378674	1	0.376904	1	0.755577	1	35.1739	31.3543	25.2341
Smechr0601359	Smechr0601359.1	PREDICTED: plastidial pyruvate kinase 4, chloroplastic [Solanum tuberosum]	E06	67339345	67346164	-0.252049	1	-0.075899	1	-0.327949	1	15.4997	21.0257	23.1951
Smechr0601361	Smechr0601361.1	protein phosphatase 2C [Solanum lycopersicum]	E06	67390124	67392452	-2.63168	0.196122	2.2395	1	-0.392181	1	0.93676	6.54082	1.46443
Smechr0601362	Smechr0601362.1	PREDICTED: probable pectinesterase/pectinesterase inhibitor 34 [Solanum tuberosum]	E06	67448797	67452609	-1.86133	1	2.72489	9.08023e-05	0.863562	1	203.061	854.598	135.464
Smechr0601363	Smechr0601363.1	PREDICTED: calcineurin B-like protein 7 isoform X1 [Nicotiana sylvestris]	E06	67453993	67456033	2.36837	0.00795862	-0.118416	1	2.24995	0.044834	190.081	42.8814	48.3569
Smechr0601370	Smechr0601370.1	PREDICTED: E3 ubiquitin-protein ligase SINAT5-like [Capsicum annuum]	E06	67470183	67471243	0.867766	1	-0.288459	1	0.579307	1	40.9173	26.2071	33.4653
Smechr0601371	Smechr0601371.1	E3 ubiquitin-protein ligase SINAT3 [Solanum pennellii]	E06	67472317	67477563	0.399808	1	-0.198831	1	0.200977	1	69.7341	60.8945	72.6936
Smechr0601373	Smechr0601373.1	PREDICTED: uncharacterized protein LOC102585332 [Solanum tuberosum]	E06	67505401	67518971	0.586848	1	-0.247868	1	0.33898	1	6.0416	4.6457	5.76284
Smechr0601374	Smechr0601374.1	hypothetical protein CQW23_14481 [Capsicum baccatum]	E06	67613885	67618321	2.35574	0.300385	-1.0042	1	1.35154	1	3.78736	0.877963	1.83349
Smechr0601380	Smechr0601380.1	luminal-binding protein 5-like [Sesamum indicum]	E06	67700890	67702307	-0.220372	1	-0.308374	1	-0.528745	1	1.3795	1.82259	2.34296
Smechr0601382	Smechr0601382.1	PREDICTED: E3 SUMO-protein ligase SIZ1-like [Solanum tuberosum]	E06	67709611	67709893	0.153096	1	-0.0175351	1	0.135561	1	3.78184	3.95221	4.14225
Smechr0601390	Smechr0601390.1	uncharacterized protein LOC110708952 [Chenopodium quinoa]	E06	67882628	67891508	-0.281828	1	0.00183862	1	-0.27999	1	33.5081	47.555	49.3807
Smechr0601393	Smechr0601393.1	hypothetical protein CQW23_15765 [Capsicum baccatum]	E06	67904175	67904409	-0.481541	1	-0.15429	1	-0.635831	1	97.339	156.625	182.672
Smechr0601394	Smechr0601394.1	PREDICTED: uncharacterized protein LOC107061146 [Solanum tuberosum]	E06	67905260	67912046	-0.326923	1	-0.218492	1	-0.545415	1	5.68625	8.25504	9.98418
Smechr0601395	Smechr0601395.1	hypothetical protein EJD97_011163 [Solanum chilense]	E06	67928983	67933953	-1.79529	1	1.22794	1	-0.567346	1	6.10456	24.7284	10.9626
Smechr0601396	Smechr0601396.1	PREDICTED: RNA-binding protein 2-like isoform X1 [Solanum tuberosum]	E06	67991613	68001264	-0.234459	1	-0.155838	1	-0.390296	1	8.88069	11.8032	13.7377
Smechr0601398	Smechr0601398.1	PREDICTED: RNA-binding protein 2-like isoform X1 [Nicotiana tabacum]	E06	68008999	68018925	0.313464	1	-0.123097	1	0.190367	1	19.7808	18.3007	20.8917
Smechr0601399	Smechr0601399.1	PREDICTED: uncharacterized protein LOC109233241 [Nicotiana attenuata]	E06	68019498	68020146	2.79968	0.220315	0.359146	1	3.15883	0.0747259	1.36618	0.236178	0.190487
Smechr0601400	Smechr0601400.1	PREDICTED: rhodanese-like domain-containing protein 14, chloroplastic [Solanum tuberosum]	E06	68051159	68053785	-0.537529	1	4.74627	2.67114e-10	4.20874	1.06572e-09	28.1288	47.4249	1.84744
Smechr0601401	Smechr0601401.1	PREDICTED: AAA-ATPase At2g46620-like [Solanum tuberosum]	E06	68055954	68057835	0.374189	1	0.149214	1	0.523403	1	6.8678	6.22438	5.82102
Smechr0601402	Smechr0601402.1	PREDICTED: ATPase family AAA domain-containing protein 1 isoform X1 [Solanum tuberosum]	E06	68063370	68069945	0.289085	1	0.0136503	1	0.302735	1	81.7823	76.2981	79.2573
Smechr0601403	Smechr0601403.1	PREDICTED: cytochrome b5 isoform E-like [Solanum tuberosum]	E06	68073996	68076668	1.3409	1	-0.241902	1	1.09899	1	416.755	190.749	235.085
Smechr0601404	Smechr0601404.1	PREDICTED: small G protein signaling modulator 2-like [Solanum tuberosum]	E06	68077953	68086480	-1.06063	1	0.213559	1	-0.847071	1	10.5278	25.1261	22.7047
Smechr0601406	Smechr0601406.1	probable 6-phosphogluconolactonase 4, chloroplastic [Solanum pennellii]	E06	68096247	68097354	-0.651192	1	1.72006	1	1.06887	1	3.37321	6.18405	1.96731
Smechr0601407	Smechr0601407.1	homeobox-leucine zipper protein ATHB-12 [Solanum lycopersicum]	E06	68139078	68140392	0.288755	1	-1.15895	1	-0.870197	1	2.98942	2.76195	6.47211
Smechr0601414	Smechr0601414.1	uncharacterized protein LOC107021347 [Solanum pennellii]	E06	68302306	68304482	-0.138348	1	0.395229	1	0.256881	1	22.9416	29.1148	23.165
Smechr0601417	Smechr0601417.1	PREDICTED: ethylene-responsive transcription factor SHINE 3-like [Nicotiana tabacum]	E06	68341391	68342422	1.13888	1	3.50598	0.00612237	4.64486	2.97553e-05	8.69008	4.64719	0.420716
Smechr0601418	Smechr0601418.1	small auxin-up protein 58 [Solanum lycopersicum]	E06	68375455	68376154	0.405619	1	2.30191	0.554292	2.70753	0.0250624	11.676	10.4375	2.19668
Smechr0601419	Smechr0601419.1	hypothetical protein EJD97_003156 [Solanum chilense]	E06	68439918	68440868	1.83617	1	-0.88125	1	0.954918	1	65.892	21.4941	40.9773
Smechr0601420	Smechr0601420.1	PREDICTED: uncharacterized protein LOC102594226 [Solanum tuberosum]	E06	68470674	68473760	0.903868	1	-0.230028	1	0.67384	1	159.738	98.9858	121.172
Smechr0601421	Smechr0601421.1	PREDICTED: protein GPR107-like [Solanum tuberosum]	E06	68474100	68475915	0.637807	1	-0.296736	1	0.341071	1	25.0296	18.4416	23.7586
Smechr0601422	Smechr0601422.1	PREDICTED: polyadenylate-binding protein-interacting protein 11-like [Solanum tuberosum]	E06	68477839	68484580	0.0900425	1	0.0283211	1	0.118364	1	44.207	47.5888	48.861
Smechr0601424	Smechr0601424.1	hydroxyacylglutathione hydrolase 2, mitochondrial [Solanum pennellii]	E06	68536006	68552580	-0.0234425	1	0.505366	1	0.481924	1	73.8338	86.471	63.6908
Smechr0601428	Smechr0601428.1	PREDICTED: flowering time control protein FPA [Solanum tuberosum]	E06	68808973	68821204	0.89387	1	-0.487374	1	0.406496	1	29.2747	17.8893	26.3256
Smechr0601429	Smechr0601429.1	PREDICTED: DNA-directed RNA polymerase I subunit rpa49 [Solanum tuberosum]	E06	68862960	68870887	0.0227872	1	0.12713	1	0.149917	1	19.4865	22.0037	21.0474
Smechr0601431	Smechr0601431.1	PREDICTED: F-box protein SKIP16 isoform X1 [Solanum tuberosum]	E06	68956872	68962779	-0.238986	1	-0.177291	1	-0.416277	1	90.5498	122.785	145.008
Smechr0601432	Smechr0601432.1	hypothetical protein EJD97_023375 [Solanum chilense]	E06	68966680	68975237	-0.318018	1	0.237263	1	-0.0807542	1	16.5364	23.7722	21.02
Smechr0601433	Smechr0601433.1	PREDICTED: protein ENHANCED DISEASE RESISTANCE 2-like [Solanum tuberosum]	E06	68977622	68985371	-0.509389	1	0.163582	1	-0.345807	1	8.14903	13.3262	12.4363
Smechr0601434	Smechr0601434.1	RHOMBOID-like protein 13 [Solanum lycopersicum]	E06	68987231	68988829	-0.448844	1	0.189666	1	-0.259178	1	15.6359	24.6566	22.4445
Smechr0601435	Smechr0601435.1	endochitinase PR4-like [Solanum lycopersicum]	E06	69006218	69008251	-2.03543	0.894049	-1.12124	1	-3.15666	1.47421e-05	0.988168	4.63788	10.5451
Smechr0601436	Smechr0601436.1	PREDICTED: signal recognition particle 14 kDa protein [Nicotiana tomentosiformis]	E06	69030457	69036219	0.286773	1	0.468045	1	0.754818	1	51.1929	48.3639	36.5267
Smechr0601438	Smechr0601438.1	PREDICTED: 2-isopropylmalate synthase B [Solanum tuberosum]	E06	69056024	69068729	-1.09764	1	0.224792	1	-0.87285	1	29.2917	71.791	64.2278
Smechr0601439	Smechr0601439.1	selenoprotein F [Solanum pennellii]	E06	69071526	69081144	0.895965	1	-0.323714	1	0.572251	1	23.5547	14.6354	19.0992
Smechr0601443	Smechr0601443.1	BAG-associated GRAM protein 1 isoform X1 [Solanum pennellii]	E06	69229164	69261414	-0.107238	1	-0.713813	1	-0.821051	1	5.36389	6.68641	11.4206
Smechr0601445	Smechr0601445.1	NA	E06	69352712	69356066	-0.477002	1	1.11536	1	0.638358	1	6.4	10.2465	4.8969
Smechr0601446	Smechr0601446.1	PREDICTED: uncharacterized protein LOC102600925 isoform X1 [Solanum tuberosum]	E06	69398290	69400539	-1.51254	1	-1.64834	1	-3.16088	0.036439	0.637397	2.07749	6.7669
Smechr0601447	Smechr0601447.1	PREDICTED: protein IQ-DOMAIN 14 [Solanum tuberosum]	E06	69408038	69414911	1.86206	1	-0.640033	1	1.22203	1	190.568	60.0101	97.7703
Smechr0601448	Smechr0601448.1	PREDICTED: probable prefoldin subunit 2 [Solanum tuberosum]	E06	69417611	69428860	0.435732	1	-0.256949	1	0.178783	1	29.0396	24.7216	30.9152
Smechr0601449	Smechr0601449.1	uncharacterized protein LOC107021017 [Solanum pennellii]	E06	69428839	69432828	0.773689	1	-0.32037	1	0.453319	1	18.6031	12.6631	16.4957
Smechr0601450	Smechr0601450.1	Acyl-[acyl-carrier-protein] desaturase, chloroplastic [Capsicum baccatum]	E06	69473722	69478403	-0.177061	1	0.0902135	1	-0.0868479	1	52.2009	68.1884	67.1213
Smechr0601451	Smechr0601451.1	uncharacterized protein LOC101262696 [Solanum lycopersicum]	E06	69486593	69513351	0.655008	1	-0.0542262	1	0.600781	1	6.3704	4.71282	5.0902
Smechr0601452	Smechr0601452.1	protein FAM136A [Solanum lycopersicum]	E06	69516341	69539145	0.558618	1	0.227487	1	0.786105	1	60.7147	47.2774	42.0982
Smechr0601453	Smechr0601453.1	PREDICTED: uncharacterized protein LOC107873185 [Capsicum annuum]	E06	69539805	69542959	1.35222	1	-0.220203	1	1.13201	1	107.56	48.6511	59.1285
Smechr0601455	Smechr0601455.1	PREDICTED: putrescine N-methyltransferase 3-like [Solanum tuberosum]	E06	69628724	69631713	6.10814	0.000108719	-13.4738	1.60688e-08	-7.36566	1.23818e-06	2.80684	0.0466508	568.428
Smechr0601462	Smechr0601462.1	hypothetical protein EJD97_010384 [Solanum chilense]	E06	69842135	69858376	-0.246834	1	-0.125317	1	-0.372151	1	22.2469	29.9596	34.2345
Smechr0601468	Smechr0601468.1	polyubiquitin [Sesamum indicum]	E06	69886331	69889934	-0.142559	1	-0.451135	1	-0.593694	1	154.769	194.99	279.929
Smechr0601469	Smechr0601469.1	serine/threonine-protein kinase ATG1t-like isoform X1 [Solanum pennellii]	E06	69894115	69899112	0.832337	1	-0.0793748	1	0.752962	1	24.2116	15.8613	17.425
Smechr0601477	Smechr0601477.1	transmembrane protein [Arabidopsis thaliana]	E06	69939532	69940360	12.1457	0.00184083	0	1	12.1457	0.00155388	3.82085	0	0
Smechr0601478	Smechr0601478.1	PREDICTED: peroxisomal membrane protein PMP22 [Solanum tuberosum]	E06	69962184	69965649	2.62994	5.51425e-07	-3.39635	3.99674e-11	-0.766413	1	19.4462	3.63083	39.9123
Smechr0601479	Smechr0601479.1	PREDICTED: casein kinase I [Solanum tuberosum]	E06	69967910	69984161	-0.166713	1	0.342128	1	0.175415	1	14.128	18.2387	14.9913
Smechr0601483	Smechr0601483.1	PREDICTED: nuclear-pore anchor isoform X1 [Solanum tuberosum]	E06	70010058	70018951	-0.207713	1	0.118722	1	-0.0889911	1	32.8413	43.1953	41.6019
Smechr0601484	Smechr0601484.1	PREDICTED: protein tas [Solanum tuberosum]	E06	70021659	70038649	-0.126014	1	0.282544	1	0.15653	1	5.10402	6.48163	5.55592
Smechr0601485	Smechr0601485.1	transcription factor MYB4-like [Solanum pennellii]	E06	70083717	70086782	-2.76393	0.0123452	-1.4832	1	-4.24713	8.25063e-07	1.28298	10.2078	29.7003
Smechr0601486	Smechr0601486.1	PREDICTED: phosphoenolpyruvate carboxylase kinase 1-like [Solanum tuberosum]	E06	70094157	70096938	1.09732	1	-0.677139	1	0.42018	1	38.0998	20.8524	34.9973
Smechr0601487	Smechr0601487.1	PREDICTED: serine/threonine-protein phosphatase PP1 isozyme 2-like [Capsicum annuum]	E06	70109218	70115872	0.159331	1	0.133731	1	0.293062	1	74.7398	77.1156	73.3793
Smechr0601490	Smechr0601490.1	PREDICTED: RING-H2 finger protein ATL16 [Solanum tuberosum]	E06	70244683	70245810	1.70683	1	-1.46696	1	0.239861	1	9.9095	3.55149	10.203
Smechr0601491	Smechr0601491.1	1-aminocyclopropane-1-carboxylate oxidase -like protein [Capsicum chinense]	E06	70250490	70256421	3.8071	0.00978964	-9.07758	2.29629e-07	-5.27048	3.54013e-05	0.281616	0.0225155	13.0022
Smechr0601492	Smechr0601492.1	NA	E06	70262374	70264578	1.4251	1	-0.850178	1	0.574923	1	42.1485	17.9219	33.7581
Smechr0601493	Smechr0601493.1	PREDICTED: uncharacterized protein LOC102592921 [Solanum tuberosum]	E06	70301318	70305015	0.87263	1	-0.272095	1	0.600535	1	183.335	116.389	147.13
Smechr0601494	Smechr0601494.1	PREDICTED: enoyl-CoA delta isomerase 2, peroxisomal-like [Solanum tuberosum]	E06	70309871	70310941	1.94698	1	-0.897556	1	1.04943	1	120.635	35.7223	69.8465
Smechr0601499	Smechr0601499.1	uncharacterized protein At4g14450, chloroplastic [Solanum lycopersicum]	E06	70365332	70366383	0.0771718	1	-0.182193	1	-0.105021	1	12.7458	14.0815	16.8435
Smechr0601503	Smechr0601503.1	PREDICTED: ethylene receptor 2-like [Solanum tuberosum]	E06	70429165	70433215	1.58502	1	1.29422	1	2.87925	0.0432666	69.9496	25.9885	11.2236
Smechr0601505	Smechr0601505.1	PREDICTED: serine/threonine-protein kinase BLUS1 [Solanum tuberosum]	E06	70526646	70528381	0.475585	1	2.92524	0.273053	3.40083	0.0344315	0.647071	0.551725	0.0764975
Smechr0601506	Smechr0601506.1	PREDICTED: MATH domain-containing protein At5g43560-like isoform X1 [Solanum tuberosum]	E06	70538717	70550724	-0.0896338	1	-0.445416	1	-0.53505	1	15.2491	18.5289	26.425
Smechr0601507	Smechr0601507.1	PREDICTED: 2-hydroxyisoflavanone dehydratase-like [Nicotiana tomentosiformis]	E06	70613890	70615105	-0.408848	1	-0.787993	1	-1.19684	1	0.945269	1.4647	2.65365
Smechr0601508	Smechr0601508.1	PREDICTED: uncharacterized protein LOC107062418 [Solanum tuberosum]	E06	70616910	70617599	1.62934	1	-7.93375	0.000279581	-6.30441	0.000854474	0.0784409	0.0282473	7.52817
Smechr0601509	Smechr0601509.1	PREDICTED: insulin-degrading enzyme-like 1, peroxisomal [Nicotiana tomentosiformis]	E06	70656717	70659344	0.373556	1	-0.371716	1	0.00183978	1	29.6372	26.234	35.2467
Smechr0601510	Smechr0601510.1	sugar transport protein 8-like [Solanum pennellii]	E06	70679478	70681666	0.466963	1	-0.0567149	1	0.410248	1	2.14486	1.85409	1.99614
Smechr0601511	Smechr0601511.1	PREDICTED: photosystem I reaction center subunit II, chloroplastic [Solanum tuberosum]	E06	70718400	70719705	-0.891911	1	4.09895	6.96858e-08	3.20704	1.81559e-05	258.971	557.558	34.2424
Smechr0601512	Smechr0601512.1	hypothetical protein CQW23_14414 [Capsicum baccatum]	E06	70724254	70730878	1.57965	1	-0.398968	1	1.18068	1	241.046	93.074	128.334
Smechr0601513	Smechr0601513.1	PREDICTED: F-box/kelch-repeat protein At3g06240-like [Solanum tuberosum]	E06	70740131	70747231	0.316537	1	0.414197	1	0.730734	1	6.07601	5.59323	4.33797
Smechr0601514	Smechr0601514.1	putative pentatricopeptide repeat-containing protein At1g03510 [Solanum pennellii]	E06	70764505	70766905	-1.64301	1	-0.0934007	1	-1.73641	1	0.672261	2.38252	2.65917
Smechr0601515	Smechr0601515.1	uncharacterized protein LOC107022577 [Solanum pennellii]	E06	70773652	70778109	-1.67042	1	-0.744176	1	-2.4146	0.0327777	3.51555	12.7308	22.2834
Smechr0601517	Smechr0601517.1	PREDICTED: protein TRANSPORT INHIBITOR RESPONSE 1-like isoform X2 [Solanum tuberosum]	E06	70791402	70795313	0.548375	1	-0.129124	1	0.419251	1	19.0566	15.1089	17.156
Smechr0601519	Smechr0601519.1	protein BCCIP homolog [Solanum lycopersicum]	E06	70822283	70825929	0.412355	1	-0.49793	1	-0.0855748	1	14.5097	12.6674	18.6476
Smechr0601520	Smechr0601520.1	hypothetical protein CQW23_12165 [Capsicum baccatum]	E06	70826875	70828072	1.00807	1	-0.514596	1	0.493472	1	9.72448	5.65619	8.4143
Smechr0601521	Smechr0601521.1	PREDICTED: fibronectin-binding protein A-like [Nicotiana tabacum]	E06	70833526	70834110	3.00689	0.222937	-6.00409	0.00138787	-2.9972	0.182384	4.96719	0.687223	46.228
Smechr0601523	Smechr0601523.1	NAC domain-containing protein 83-like [Solanum lycopersicum]	E06	70838126	70852186	1.14556	1	0.639842	1	1.7854	1	4.81546	2.50964	1.67029
Smechr0601524	Smechr0601524.1	PREDICTED: uncharacterized protein LOC107873082 [Capsicum annuum]	E06	70858568	70861621	4.69179	0.000232513	-0.815162	1	3.87663	0.00267569	5.77958	0.264813	0.489308
Smechr0601528	Smechr0601528.1	PREDICTED: uncharacterized protein LOC102579970 [Solanum tuberosum]	E06	70971360	70972002	2.8632	0.00616677	-0.740167	1	2.12304	0.586228	6.28541	0.996059	1.75972
Smechr0601529	Smechr0601529.1	uncharacterized protein LOC107021266 [Solanum pennellii]	E06	70972706	70987649	-0.0863293	1	0.646388	1	0.560059	1	32.5477	39.8843	26.5291
Smechr0601530	Smechr0601530.1	hypothetical protein EJD97_012077 [Solanum chilense]	E06	71015611	71016459	-0.950158	1	-0.403903	1	-1.35406	1	3.20654	7.16624	9.86798
Smechr0601531	Smechr0601531.1	PREDICTED: folate-biopterin transporter 1, chloroplastic-like [Solanum tuberosum]	E06	71073865	71091273	0.249913	1	-0.24754	1	0.00237318	1	6.61789	6.41885	7.95515
Smechr0601532	Smechr0601532.1	hypothetical protein BC332_00502 [Capsicum chinense]	E06	71093539	71094477	1.88447	1	-0.93102	1	0.953454	1	41.4255	13.0614	25.8576
Smechr0601533	Smechr0601533.1	PREDICTED: protein CDC73 homolog [Solanum tuberosum]	E06	71094965	71099936	0.135588	1	-0.173314	1	-0.0377257	1	17.7113	18.5727	21.9297
Smechr0601534	Smechr0601534.1	PREDICTED: non-specific lipid-transfer protein-like protein At2g13820 [Solanum tuberosum]	E06	71100038	71101234	1.26539	1	-1.34701	1	-0.0816159	1	15.9371	7.64348	20.4141
Smechr0601535	Smechr0601535.1	PREDICTED: non-specific lipid-transfer protein-like protein At2g13820 [Solanum tuberosum]	E06	71101466	71103488	3.24073	0.213563	-3.10503	0.467735	0.135699	1	2.71017	0.331864	2.9473
Smechr0601537	Smechr0601537.1	PREDICTED: probable RNA helicase SDE3 [Solanum tuberosum]	E06	71160872	71169989	-1.87026	1	0.452519	1	-1.41775	1	6.71092	28.3784	21.6431
Smechr0601539	Smechr0601539.1	PREDICTED: type IV inositol polyphosphate 5-phosphatase 7 [Solanum tuberosum]	E06	71182497	71187686	-3.6765	2.69935e-06	0.424621	1	-3.25188	5.41915e-05	0.496082	7.39488	5.73341
Smechr0601540	Smechr0601540.1	PREDICTED: putative late blight resistance protein homolog R1A-10 [Solanum tuberosum]	E06	71208750	71209542	-0.123827	1	-1.20478	1	-1.32861	1	1.00737	1.29721	3.09137
Smechr0601541	Smechr0601541.1	PREDICTED: putative late blight resistance protein homolog R1A-10 [Solanum tuberosum]	E06	71209559	71210186	-1.04253	1	-0.853681	1	-1.89621	1	0.554436	1.32256	2.48064
Smechr0601542	Smechr0601542.1	PREDICTED: putative disease resistance RPP13-like protein 3 isoform X3 [Solanum tuberosum]	E06	71210249	71210713	-1.36382	1	-0.701567	1	-2.06539	0.843752	1.16336	3.40731	5.803
Smechr0601543	Smechr0601543.1	PREDICTED: putative disease resistance RPP13-like protein 3 [Solanum tuberosum]	E06	71210802	71211192	-1.83458	1	-0.957491	1	-2.79208	0.0942173	0.459537	1.88548	3.78153
Smechr0601545	Smechr0601545.1	PREDICTED: acetolactate synthase 1, chloroplastic-like [Solanum tuberosum]	E06	71236542	71239941	-3.86029	2.27328e-05	-1.33757	1	-5.19786	8.01088e-08	0.901267	15.3149	40.0623
Smechr0601548	Smechr0601548.1	PREDICTED: chlorophyllase-2, chloroplastic-like [Solanum tuberosum]	E06	71354710	71357082	-2.9102	0.0336714	1.36408	1	-1.54612	1	1.17151	10.5239	4.25276
Smechr0601549	Smechr0601549.1	PREDICTED: heat stress transcription factor A-6b-like [Capsicum annuum]	E06	71386004	71388247	-1.79185	1	0.738947	1	-1.0529	1	12.4507	49.9647	31.2167
Smechr0601550	Smechr0601550.1	PREDICTED: calmodulin-like protein 8 [Solanum tuberosum]	E06	71409693	71412094	-0.6272	1	0.505243	1	-0.121957	1	5.15443	9.4358	6.86905
Smechr0601551	Smechr0601551.1	PREDICTED: uncharacterized protein LOC102584633 [Solanum tuberosum]	E06	71442412	71445255	-3.18479	8.22371e-06	1.89954	1	-1.28525	1	6.60912	68.3312	19.3258
Smechr0601552	Smechr0601552.1	PREDICTED: uncharacterized protein LOC102590045 [Solanum tuberosum]	E06	71458222	71459051	0.581459	1	-0.400028	1	0.181431	1	1.49108	1.13078	1.55394
Smechr0601553	Smechr0601553.1	uncharacterized protein LOC107023783 [Solanum pennellii]	E06	71516438	71518583	-2.1264	0.609493	-0.00298336	1	-2.12939	0.526375	7.18224	35.4116	37.297
Smechr0601554	Smechr0601554.1	PREDICTED: 3-ketoacyl-CoA synthase 11-like [Solanum tuberosum]	E06	71563253	71563613	11.9422	1.94037e-05	0	1	11.9422	1.72936e-05	7.97905	0	0
Smechr0601555	Smechr0601555.1	PREDICTED: 3-ketoacyl-CoA synthase 20-like [Solanum tuberosum]	E06	71563862	71565523	9.87763	1.31761e-07	2.47817	0.851386	12.3558	1.81264e-08	670.945	0.81704	0.147767
Smechr0601558	Smechr0601558.1	PREDICTED: probable alpha-mannosidase I MNS4 isoform X1 [Solanum tuberosum]	E06	71643432	71685599	-0.256141	1	0.326303	1	0.0701619	1	17.6517	24.2661	20.1803
Smechr0601559	Smechr0601559.1	PREDICTED: pentatricopeptide repeat-containing protein At4g02750-like [Solanum tuberosum]	E06	71687706	71690431	-0.271909	1	-0.463568	1	-0.735477	1	2.22175	3.06007	4.40708
Smechr0601560	Smechr0601560.1	auxin-responsive protein IAA4-like [Solanum pennellii]	E06	71692104	71693358	-1.31658	1	-0.535845	1	-1.85242	1	29.3721	85.4362	128.544
Smechr0601561	Smechr0601561.1	NA	E06	71747575	71751491	-4.86705	0.000818533	3.69161	0.0318332	-1.17544	1	0.310699	10.5962	0.846991
Smechr0601563	Smechr0601563.1	auxin-responsive protein IAA14-like [Solanum tuberosum]	E06	71791903	71794947	-4.77814	2.77233e-10	0.464184	1	-4.31396	1.80877e-09	1.95998	62.9472	47.3244
Smechr0601564	Smechr0601564.1	PREDICTED: 40S ribosomal protein S15 [Solanum tuberosum]	E06	71801047	71809157	-0.359317	1	0.270455	1	-0.0888625	1	67.5776	99.6931	86.6735
Smechr0601565	Smechr0601565.1	uncharacterized protein LOC101254392 [Solanum lycopersicum]	E06	71814148	71818746	-1.53719	1	-0.279559	1	-1.81675	1	25.8441	87.1654	110.115
Smechr0601566	Smechr0601566.1	PREDICTED: 60S ribosomal export protein NMD3-like [Capsicum annuum]	E06	71866368	71870226	-0.978535	1	0.230508	1	-0.748027	1	1.19689	2.64007	2.36807
Smechr0601567	Smechr0601567.1	hypothetical protein EJD97_007597 [Solanum chilense]	E06	71867505	71893963	0.142526	1	0.281011	1	0.423537	1	47.0257	49.2946	42.4769
Smechr0601572	Smechr0601572.1	PREDICTED: uncharacterized protein LOC102588366 [Solanum tuberosum]	E06	71985355	71991627	-1.65173	1	0.270668	1	-1.38106	1	8.13538	29.4707	25.583
Smechr0601573	Smechr0601573.1	PREDICTED: DNA repair protein XRCC4-like isoform X1 [Solanum tuberosum]	E06	71996490	72000374	-0.492888	1	-0.229563	1	-0.722451	1	5.49612	8.93201	10.9174
Smechr0601574	Smechr0601574.1	PREDICTED: syntaxin-related protein KNOLLE-like [Nicotiana tabacum]	E06	72002340	72003898	-3.14932	0.000398382	-0.249517	1	-3.39883	5.62847e-05	2.65919	27.2677	34.0168
Smechr0601583	Smechr0601583.1	NA	E06	72245952	72246588	-0.210243	1	-0.0988768	1	-0.30912	1	8.64953	11.3811	12.8025
Smechr0601588	Smechr0601588.1	PREDICTED: protein FANTASTIC FOUR 3-like [Solanum tuberosum]	E06	72419598	72420722	-2.10881	0.957148	-1.04055	1	-3.14936	0.1385	0.105911	0.534001	1.14155
Smechr0601590	Smechr0601590.1	PREDICTED: 3-dehydrosphinganine reductase TSC10A-like [Solanum tuberosum]	E06	72435271	72447716	0.120301	1	0.238355	1	0.358655	1	32.8337	34.5475	30.6821
Smechr0601592	Smechr0601592.1	uncharacterized protein LOC102586714 [Solanum tuberosum]	E06	72452657	72458867	-0.673622	1	1.87617	1	1.20255	1	3.74831	7.05962	2.01041
Smechr0601593	Smechr0601593.1	transformer-2 protein homolog beta-like isoform X1 [Solanum pennellii]	E06	72478776	72480987	0.517994	1	0.00240746	1	0.520401	1	8.42162	6.88888	7.15159
Smechr0601594	Smechr0601594.1	PREDICTED: DUF21 domain-containing protein At4g14240-like [Solanum tuberosum]	E06	72483309	72490389	0.77071	1	0.170245	1	0.940954	1	18.9455	12.9394	11.9953
Smechr0601595	Smechr0601595.1	PREDICTED: eukaryotic translation initiation factor 5B-like [Nicotiana tabacum]	E06	72500645	72511758	1.78654	1	-1.06484	1	0.721708	1	1.862	0.629027	1.36286
Smechr0601596	Smechr0601596.1	PREDICTED: IAA-amino acid hydrolase ILR1-like 3 [Solanum tuberosum]	E06	72512325	72516508	0.00517593	1	-0.0442084	1	-0.0390325	1	9.06353	10.4254	11.2583
Smechr0601597	Smechr0601597.1	PREDICTED: serine incorporator 3 [Solanum tuberosum]	E06	72515860	72525254	0.0442463	1	-0.0810341	1	-0.0367879	1	43.122	48.238	53.2718
Smechr0601598	Smechr0601598.1	NA	E06	72533972	72543960	-0.214738	1	0.381306	1	0.166568	1	53.7428	71.3638	56.8407
Smechr0601599	Smechr0601599.1	F-box/LRR-repeat protein 4 isoform X1 [Solanum lycopersicum]	E06	72556256	72572885	0.0674521	1	0.0888347	1	0.156287	1	17.2912	18.872	18.6032
Smechr0601600	Smechr0601600.1	hypothetical protein EJD97_005021 [Solanum chilense]	E06	72574388	72580326	0.315143	1	0.0527941	1	0.367937	1	15.5876	14.4733	14.5539
Smechr0601601	Smechr0601601.1	PREDICTED: S-adenosylmethionine decarboxylase proenzyme 4-like [Solanum tuberosum]	E06	72582519	72592343	-3.18732	0.102449	-1.23338	1	-4.42069	0.00377837	0.365014	3.82691	9.42143
Smechr0601602	Smechr0601602.1	PREDICTED: uncharacterized protein LOC107062410 [Solanum tuberosum]	E06	72614785	72616103	0.884034	1	-0.698641	1	0.185392	1	6.01342	3.71918	6.33542
Smechr0601603	Smechr0601603.1	receptor-like cytosolic serine/threonine-protein kinase RBK2 isoform X3 [Solanum lycopersicum]	E06	72619532	72623891	0.139329	1	-0.424292	1	-0.284962	1	1.41519	1.49193	2.08591
Smechr0601604	Smechr0601604.1	PREDICTED: probable prolyl 4-hydroxylase 4 [Solanum tuberosum]	E06	72626422	72629830	0.700813	1	-0.573412	1	0.127401	1	77.7534	55.1732	85.7832
Smechr0601605	Smechr0601605.1	PREDICTED: peroxidase 24 [Solanum tuberosum]	E06	72631392	72634030	5.03011	0.078037	-13.0809	1.26426e-05	-8.05077	4.06635e-05	0.0249513	0	8.45262
Smechr0601606	Smechr0601606.1	acyl carrier protein 1, chloroplastic-like isoform X1 [Solanum pennellii]	E06	72661018	72663095	3.1441	3.58152e-10	-0.367448	1	2.77665	5.32722e-08	1243.52	160.802	217.374
Smechr0601610	Smechr0601610.1	3-hydroxyisobutyryl-CoA hydrolase-like protein 5 isoform X1 [Solanum pennellii]	E06	72798032	72815120	-0.51103	1	-0.078794	1	-0.589824	1	2.59392	4.14164	4.57804
Smechr0601611	Smechr0601611.1	PREDICTED: uncharacterized protein LOC107062420 [Solanum tuberosum]	E06	72821923	72825406	1.15772	1	-0.339809	1	0.817908	1	31.3269	16.2211	21.4686
Smechr0601613	Smechr0601613.1	PREDICTED: E3 ubiquitin-protein ligase MIEL1 isoform X4 [Capsicum annuum]	E06	72869189	72874463	-0.898536	1	0.51812	1	-0.380416	1	58.738	126.877	92.216
Smechr0601614	Smechr0601614.1	lipase [Solanum lycopersicum]	E06	72876440	72884392	-0.129205	1	-0.303451	1	-0.432656	1	43.2911	54.4068	70.0301
Smechr0601615	Smechr0601615.1	ISWI chromatin-remodeling complex ATPase CHR11-like [Solanum pennellii]	E06	72886045	72896496	-0.166992	1	0.212655	1	0.0456629	1	44.5557	57.0994	51.5359
Smechr0601616	Smechr0601616.1	PREDICTED: monothiol glutaredoxin-S3-like [Capsicum annuum]	E06	72901437	72902029	-5.59287	7.39538e-07	2.30523	0.740643	-3.28764	0.00405015	0.953894	54.5356	11.4451
Smechr0601617	Smechr0601617.1	PREDICTED: acetylajmalan esterase-like isoform X1 [Solanum tuberosum]	E06	72908943	72909766	-1.66767	1	2.02493	1	0.357263	1	0.393598	1.41728	0.359514
Smechr0601619	Smechr0601619.1	PREDICTED: E3 ubiquitin-protein ligase Topors [Solanum tuberosum]	E06	72917779	72923461	1.01501	1	0.245311	1	1.26032	1	17.8751	10.2907	9.05506
Smechr0601620	Smechr0601620.1	PREDICTED: zinc finger CCCH domain-containing protein 32-like isoform X3 [Solanum tuberosum]	E06	72933956	72936554	-0.104197	1	0.269779	1	0.165583	1	6.11306	7.46447	6.47219
Smechr0601622	Smechr0601622.1	NA	E06	73001652	73002937	0.493678	1	-0.00774765	1	0.485931	1	10.2241	8.33449	8.70132
Smechr0601623	Smechr0601623.1	PREDICTED: uncharacterized protein LOC102583992 isoform X1 [Solanum tuberosum]	E06	73007751	73009440	-0.113739	1	-0.393833	1	-0.507572	1	2.23377	2.81029	3.83762
Smechr0601627	Smechr0601627.1	PREDICTED: uncharacterized protein At2g24330-like [Solanum tuberosum]	E06	73049823	73050051	-0.955827	1	0.99689	1	0.0410628	1	3.47106	7.65545	3.98528
Smechr0601628	Smechr0601628.1	NA	E06	73052442	73052817	-1.64183	1	1.12765	1	-0.514177	1	1.0811	3.93816	1.86526
Smechr0601629	Smechr0601629.1	uncharacterized protein At2g24330-like [Solanum pennellii]	E06	73054987	73057996	-0.635163	1	0.240338	1	-0.394825	1	6.04542	10.7535	9.48794
Smechr0601630	Smechr0601630.1	PREDICTED: uncharacterized protein At2g24330-like [Solanum tuberosum]	E06	73059857	73060527	-0.19594	1	0.953977	1	0.758037	1	8.39236	11.0262	5.95213
Smechr0601631	Smechr0601631.1	PREDICTED: factor of DNA methylation 4-like [Nicotiana attenuata]	E06	73065892	73078102	-0.390175	1	1.41513	1	1.02496	1	7.48437	11.4742	4.46052
Smechr0601633	Smechr0601633.1	BTB/POZ and MATH domain-containing protein 2-like [Solanum lycopersicum]	E06	73095877	73097814	0.384576	1	0.848806	1	1.23338	1	5.91189	5.27842	3.06982
Smechr0601637	Smechr0601637.1	hypothetical protein BC332_15725 [Capsicum chinense]	E06	73173563	73174054	-4.55822	0.00594498	0.0617539	1	-4.49647	0.00571087	0.725818	20.0574	19.8724
Smechr0601638	Smechr0601638.1	PREDICTED: stearoyl-[acyl-carrier-protein] 9-desaturase 1, chloroplastic-like [Solanum tuberosum]	E06	73181474	73183105	9.6364	7.21587e-09	2.63774	0.359861	12.2741	6.37675e-10	1784.22	2.5859	0.427025
Smechr0601641	Smechr0601641.1	hypothetical protein BC332_15725 [Capsicum chinense]	E06	73250118	73250646	-4.39104	0.00407201	-0.00700891	1	-4.39805	0.00336106	0.710517	17.1789	17.8825
Smechr0601642	Smechr0601642.1	hypothetical protein BC332_15725 [Capsicum chinense]	E06	73252148	73252695	-2.94203	0.0294637	0.0491059	1	-2.89293	0.0312758	2.69936	24.4286	24.4487
Smechr0601643	Smechr0601643.1	PREDICTED: uncharacterized protein LOC104242883 [Nicotiana sylvestris]	E06	73253771	73258642	2.96618	0.0357131	0.795787	1	3.76197	0.000908635	4.97505	0.718621	0.426342
Smechr0601644	Smechr0601644.1	hypothetical protein BC332_15725 [Capsicum chinense]	E06	73259906	73260516	-3.10046	0.0375162	-0.0395292	1	-3.13999	0.0269922	2.33427	23.4949	25.0141
Smechr0601645	Smechr0601645.1	PREDICTED: pyruvate dehydrogenase E1 component subunit alpha, mitochondrial [Capsicum annuum]	E06	73268554	73274910	0.98894	1	0.979269	1	1.96821	1	56.6235	32.9064	17.3372
Smechr0601647	Smechr0601647.1	uncharacterized protein LOC114076098 [Solanum pennellii]	E06	73284051	73286187	1.11875	1	0.38269	1	1.50144	1	4.60427	2.47021	1.95952
Smechr0601648	Smechr0601648.1	PREDICTED: uncharacterized protein LOC107060136 [Solanum tuberosum]	E06	73286194	73287452	0.671336	1	0.341325	1	1.01266	1	13.79	9.96612	8.13158
Smechr0601649	Smechr0601649.1	stearoyl-[acyl-carrier-protein] 9-desaturase 1, chloroplastic-like [Solanum pennellii]	E06	73287477	73287893	7.16554	9.97793e-06	1.1805	1	8.34604	2.31871e-06	30.6574	0.248152	0.107311
Smechr0601653	Smechr0601653.1	auxin efflux carrier component 6 [Solanum lycopersicum]	E06	73365419	73372390	-3.93498	2.70988e-06	0.395016	1	-3.53997	2.78297e-05	0.560802	10.0432	7.94805
Smechr0601654	Smechr0601654.1	RecName: Full=Alcohol dehydrogenase 2 []	E06	73433698	73436109	-0.603739	1	0.568143	1	-0.0355953	1	19.6323	33.2535	23.6263
Smechr0601655	Smechr0601655.1	hypothetical protein BC332_15725 [Capsicum chinense]	E06	73444633	73445184	-3.60077	0.0195914	-0.0842845	1	-3.68505	0.012759	1.96018	27.9614	30.7208
Smechr0601656	Smechr0601656.1	RecName: Full=Alcohol dehydrogenase 2 []	E06	73458791	73461163	-0.614449	1	-0.341768	1	-0.956217	1	2.343	4.0746	5.42076
Smechr0601657	Smechr0601657.1	PREDICTED: flowering time control protein FPA [Solanum tuberosum]	E06	73493217	73494985	0.1839	1	0.0713291	1	0.255229	1	100.769	101.638	100.297
Smechr0601658	Smechr0601658.1	PREDICTED: flowering time control protein FPA [Solanum tuberosum]	E06	73495954	73497050	-0.230998	1	0.10662	1	-0.124378	1	78.7861	105.082	101.435
Smechr0601659	Smechr0601659.1	PREDICTED: uncharacterized protein LOC107060739 [Solanum tuberosum]	E06	73497985	73498357	-0.133893	1	0.0717002	1	-0.062193	1	22.9381	28.6448	28.1883
Smechr0601666	Smechr0601666.1	PREDICTED: LOW QUALITY PROTEIN: transcriptional corepressor SEUSS-like [Solanum tuberosum]	E06	73652229	73664720	-0.319646	1	0.132823	1	-0.186823	1	24.9247	35.6953	34.0821
Smechr0601670	Smechr0601670.1	ACT domain-containing protein ACR3 [Solanum pennellii]	E06	73682801	73689745	-3.47756	0.000121034	1.1262	1	-2.35136	0.188832	1.84692	24.2363	11.5614
Smechr0601671	Smechr0601671.1	PREDICTED: 2-oxoisovalerate dehydrogenase subunit alpha 1, mitochondrial-like [Solanum tuberosum]	E06	73703174	73708396	9.11192	9.65977e-12	3.07338	0.00675867	12.1853	5.05276e-13	583.631	1.21692	0.145277
Smechr0601672	Smechr0601672.1	PREDICTED: 2-oxoisovalerate dehydrogenase subunit alpha 1, mitochondrial-like [Solanum tuberosum]	E06	73735512	73739300	-0.321121	1	-7.26986	8.16464e-06	-7.59098	2.68121e-06	0.0676541	0.0971778	15.6657
Smechr0601674	Smechr0601674.1	uncharacterized protein LOC101243720 [Solanum lycopersicum]	E06	73760172	73762310	1.19129	1	-1.27524	1	-0.0839473	1	58.2828	29.8092	75.0482
Smechr0601675	Smechr0601675.1	hypothetical protein A4A49_17309 [Nicotiana attenuata]	E06	73772205	73773052	4.41064	2.52854e-05	-2.21137	1	2.19927	0.53775	22.8453	1.27221	6.08171
Smechr0601680	Smechr0601680.1	uncharacterized protein LOC102577793 [Solanum tuberosum]	E06	73839244	73841613	-0.541846	1	-0.128661	1	-0.670507	1	137.951	232.735	265.294
Smechr0601681	Smechr0601681.1	NA	E06	73848513	73848959	-0.543844	1	-0.32301	1	-0.866854	1	2.91467	4.99937	6.5606
Smechr0601682	Smechr0601682.1	PREDICTED: acetolactate synthase 1, chloroplastic-like [Solanum tuberosum]	E06	73879881	73883255	-3.90897	6.27001e-05	0.510126	1	-3.39885	0.000855973	0.383007	6.80396	4.94879
Smechr0601685	Smechr0601685.1	sesquiterpene synthase 2 [Solanum habrochaites]	E06	73998429	74001173	-0.663168	1	-4.33021	0.0560629	-4.99338	0.0095609	0.0381746	0.0676587	1.44784
Smechr0601693	Smechr0601693.1	hypothetical protein CQW23_27171 [Capsicum baccatum]	E06	74287378	74288123	-4.88631	0.0043342	1.37435	1	-3.51196	0.0659609	0.0991738	3.5017	1.39015
Smechr0601696	Smechr0601696.1	premnaspirodiene oxygenase-like [Solanum pennellii]	E06	74342768	74347084	-3.97597	0.00736454	-1.03763	1	-5.0136	0.00041278	0.0800766	1.46596	3.10808
Smechr0601697	Smechr0601697.1	PREDICTED: histone-lysine N-methyltransferase ASHH2-like [Solanum tuberosum]	E06	74389338	74427815	0.0555089	1	-0.0309291	1	0.0245799	1	15.9264	17.3849	18.5223
Smechr0601698	Smechr0601698.1	NA	E06	74427890	74429119	-0.329647	1	-0.0060857	1	-0.335733	1	19.015	26.9148	28.1295
Smechr0601699	Smechr0601699.1	PREDICTED: uncharacterized protein LOC104225506 [Nicotiana sylvestris]	E06	74430842	74441583	1.51384	1	0.729719	1	2.24356	0.377777	2.35123	0.955386	0.595386
Smechr0601700	Smechr0601700.1	PREDICTED: floral homeotic protein PMADS 2 [Nicotiana tomentosiformis]	E06	74468481	74474111	0.829713	1	0.285507	1	1.11522	1	2.58706	1.71663	1.45736
Smechr0601702	Smechr0601702.1	protein EMBRYO SAC DEVELOPMENT ARREST 30 [Solanum lycopersicum]	E06	74504448	74530490	-0.567724	1	0.402284	1	-0.16544	1	8.11392	13.7731	10.8983
Smechr0601703	Smechr0601703.1	PREDICTED: dimethylallylcistransferase, chloroplastic-like [Solanum tuberosum]	E06	74531044	74532545	-4.71611	5.84772e-08	-0.0160093	1	-4.73212	4.89875e-08	2.9273	88.563	93.0165
Smechr0601704	Smechr0601704.1	PREDICTED: premnaspirodiene oxygenase-like [Solanum tuberosum]	E06	74588632	74590751	-4.68311	6.89771e-07	-0.183779	1	-4.86689	3.33223e-07	4.52584	135.241	159.557
Smechr0601705	Smechr0601705.1	hypothetical protein EJD97_024121 [Solanum chilense]	E06	74601108	74603078	-4.91428	2.54505e-08	1.04711	1	-3.86718	3.02306e-06	7.30087	256.057	128.699
Smechr0601706	Smechr0601706.1	PREDICTED: premnaspirodiene oxygenase-like, partial [Solanum tuberosum]	E06	74603889	74605509	-3.51558	0.0060557	-2.09255	1	-5.60813	6.763e-06	0.431522	5.81407	25.6637
Smechr0601707	Smechr0601707.1	germacrene C synthase-like [Solanum pennellii]	E06	74630023	74647658	-4.1176	1.09921e-08	-0.701356	1	-4.81895	3.64259e-10	1.63898	32.6406	55.2843
Smechr0601708	Smechr0601708.1	pentatricopeptide repeat-containing protein At5g15340, mitochondrial [Solanum lycopersicum]	E06	74647769	74650278	0.817707	1	-0.498995	1	0.318711	1	1.48471	0.957722	1.41503
Smechr0601709	Smechr0601709.1	PREDICTED: NAD kinase 2, chloroplastic [Solanum tuberosum]	E06	74655270	74664962	-0.165872	1	0.911823	1	0.745951	1	8.25701	10.7135	5.93067
Smechr0601710	Smechr0601710.1	hypothetical protein EJD97_002715 [Solanum chilense]	E06	74665598	74667756	2.71976	0.365475	-7.85431	3.53367e-05	-5.13455	0.000892087	0.145105	0.0251861	6.17715
Smechr0601713	Smechr0601713.1	PREDICTED: aspartic proteinase Asp1 [Solanum tuberosum]	E06	74712315	74715097	1.8923	1	-1.90432	1	-0.0120231	1	2.98914	0.932501	3.65057
Smechr0601714	Smechr0601714.1	PREDICTED: uncharacterized protein LOC107873019 [Capsicum annuum]	E06	74732591	74735380	0.349333	1	-0.0864754	1	0.262858	1	495.16	447.69	499.832
Smechr0601716	Smechr0601716.1	hypothetical protein EJD97_002717 [Solanum chilense]	E06	74746417	74763491	-0.0477878	1	0.0988928	1	0.051105	1	27.7226	32.9552	32.129
Smechr0601717	Smechr0601717.1	PREDICTED: mannose-6-phosphate isomerase 1-like [Solanum tuberosum]	E06	74766790	74775806	0.268213	1	0.0414232	1	0.309636	1	5.01745	4.78435	4.8559
Smechr0601718	Smechr0601718.1	PREDICTED: amino acid permease 3 [Solanum tuberosum]	E06	74816460	74820817	0.058024	1	1.6625	1	1.72052	1	199.959	228.283	74.9925
Smechr0601720	Smechr0601720.1	PREDICTED: pre-rRNA-processing protein TSR2 homolog [Solanum tuberosum]	E06	74844305	74856212	0.356499	1	-0.25602	1	0.100479	1	28.7523	25.9083	32.4213
Smechr0601721	Smechr0601721.1	PREDICTED: SWI/SNF complex subunit SWI3C [Solanum tuberosum]	E06	74859030	74877735	0.107393	1	-0.318616	1	-0.211222	1	33.4566	35.5972	46.4693
Smechr0601722	Smechr0601722.1	PREDICTED: aspartic proteinase Asp1 [Solanum tuberosum]	E06	74891398	74895163	1.98083	1	0.210698	1	2.19153	0.162357	37.5538	11.0686	10.0066
Smechr0601723	Smechr0601723.1	PREDICTED: kinesin heavy chain [Solanum tuberosum]	E06	74895985	74926579	-3.29854	2.03138e-07	-0.316343	1	-3.61488	1.15505e-08	0.559891	6.31242	8.23354
Smechr0601724	Smechr0601724.1	replication factor C subunit 3 [Solanum pennellii]	E06	74949046	74954560	-1.60573	1	0.148661	1	-1.45707	1	5.10642	17.7593	16.7737
Smechr0601725	Smechr0601725.1	PREDICTED: uncharacterized protein LOC102578865 [Solanum tuberosum]	E06	74954932	74964053	4.01348	1.18209e-07	0.172386	1	4.18587	3.96945e-08	3.46918	0.245165	0.226599
Smechr0601726	Smechr0601726.1	PREDICTED: probable polygalacturonase [Solanum tuberosum]	E06	74969808	74978410	0.000625983	1	-1.06059	1	-1.05996	1	7.39123	8.38993	18.2931
Smechr0601728	Smechr0601728.1	germacrene C synthase-like [Solanum pennellii]	E06	75019115	75023163	-1.2924	1	-7.34026	6.04886e-05	-8.63266	7.94725e-06	0.0119497	0.0351631	6.01589
Smechr0601729	Smechr0601729.1	uncharacterized protein LOC110632749 [Hevea brasiliensis]	E06	75025365	75081285	1.44269	1	-0.945999	1	0.496687	1	43.3472	18.5104	37.0808
Smechr0601731	Smechr0601731.1	Nam-like protein 1 [Solanum lycopersicum]	E06	75121410	75123326	1.29809	1	-0.319105	1	0.978985	1	44.0146	21.0215	27.3049
Smechr0601733	Smechr0601733.1	aldehyde dehydrogenase family 3 member H2 [Solanum lycopersicum]	E06	75147493	75154959	-0.150336	1	-0.33082	1	-0.481156	1	63.1265	79.9538	105.113
Smechr0601735	Smechr0601735.1	PREDICTED: probable L-ascorbate peroxidase 6, chloroplastic [Capsicum annuum]	E06	75184727	75194390	-0.508129	1	-0.205798	1	-0.713928	1	67.0123	108.759	131.478
Smechr0601736	Smechr0601736.1	PREDICTED: uncharacterized protein LOC102591756 [Solanum tuberosum]	E06	75210335	75220174	-0.116203	1	-1.12655	1	-1.24275	1	3.33805	4.14829	9.49707
Smechr0601737	Smechr0601737.1	PREDICTED: protein disulfide-isomerase-like [Solanum tuberosum]	E06	75220368	75226992	-0.0547555	1	-0.0859183	1	-0.140674	1	134.724	160.027	177.793
Smechr0601738	Smechr0601738.1	PREDICTED: uncharacterized protein LOC109212273 [Nicotiana attenuata]	E06	75246954	75290460	-0.430698	1	-0.0776778	1	-0.508376	1	2.09609	3.28208	3.62424
Smechr0601739	Smechr0601739.1	Chlorophyllide a oxygenase, chloroplastic [Capsicum chinense]	E06	75249220	75296333	-0.754543	1	4.5385	1.16468e-10	3.78396	3.00638e-09	6.82467	13.3797	0.60206
Smechr0601741	Smechr0601741.1	filament-like plant protein [Solanum lycopersicum]	E06	75306900	75308040	-3.66233	0.0785108	-0.0903219	1	-3.75265	0.0553547	0.156016	2.31776	2.56113
Smechr0601743	Smechr0601743.1	chloroplast chlorophyll a/b-binding protein [Solanum nigrum]	E06	75346652	75348734	-1.6362	1	6.36163	1.20457e-08	4.72543	4.71809e-07	23.8597	87.3078	1.10905
Smechr0601744	Smechr0601744.1	uncharacterized protein LOC101250607 isoform X1 [Solanum lycopersicum]	E06	75351884	75371877	0.0506441	1	-0.107687	1	-0.0570434	1	5.52014	6.11419	6.88439
Smechr0601745	Smechr0601745.1	PREDICTED: transcription factor IIIB 60 kDa subunit [Solanum tuberosum]	E06	75377121	75383467	0.990231	1	-0.11605	1	0.874181	1	168.571	98.6202	111.015
Smechr0601746	Smechr0601746.1	PREDICTED: transcription factor IIIB 60 kDa subunit [Solanum tuberosum]	E06	75385258	75385846	2.14718	0.631351	-0.242861	1	1.90432	1	27.2131	7.25817	8.9281
Smechr0601747	Smechr0601747.1	PREDICTED: dnaJ homolog subfamily C member 17 [Solanum tuberosum]	E06	75386221	75396028	-0.376744	1	0.109457	1	-0.267288	1	36.4632	54.7785	53.0037
Smechr0601748	Smechr0601748.1	hypothetical protein EJD97_004764 [Solanum chilense]	E06	75429866	75432332	-1.08543	1	-1.42582	1	-2.51125	0.165671	1.19689	2.99551	8.40085
Smechr0601749	Smechr0601749.1	UDP-galactose transporter 1 [Solanum lycopersicum]	E06	75433598	75441506	-0.33747	1	0.35255	1	0.01508	1	28.1531	40.9477	33.5433
Smechr0601750	Smechr0601750.1	PREDICTED: sister chromatid cohesion protein PDS5 homolog A isoform X2 [Solanum tuberosum]	E06	75486002	75531941	-2.89122	2.29811e-06	0.42549	1	-2.46573	0.00126249	1.18711	10.0986	7.84451
Smechr0601751	Smechr0601751.1	PREDICTED: histone-lysine N-methyltransferase ASHR1 isoform X1 [Solanum tuberosum]	E06	75533505	75546500	0.0707811	1	-0.00776498	1	0.0630161	1	16.426	18.1299	19.0177
Smechr0601752	Smechr0601752.1	PREDICTED: 60S ribosomal protein L15 [Capsicum annuum]	E06	75547446	75549589	0.127466	1	-0.142904	1	-0.0154379	1	98.7367	103.2	119.978
Smechr0601753	Smechr0601753.1	PREDICTED: radial spoke head 10 homolog B [Solanum tuberosum]	E06	75564480	75566944	3.10382	0.00161621	-2.17468	0.953364	0.929145	1	10.541	1.37862	6.53951
Smechr0601754	Smechr0601754.1	PREDICTED: prolyl-tRNA synthetase associated domain-containing protein 1 [Solanum tuberosum]	E06	75570574	75584937	0.203583	1	0.051616	1	0.255199	1	56.9177	56.8253	57.2969
Smechr0601756	Smechr0601756.1	NA	E06	75629949	75631056	0.510814	1	-0.440519	1	0.0702952	1	25.9246	21.1047	29.6677
Smechr0601758	Smechr0601758.1	hypothetical protein EJD97_009682 [Solanum chilense]	E06	75647116	75651149	0.965194	1	-0.0690683	1	0.896125	1	31.824	19.0401	20.85
Smechr0601761	Smechr0601761.1	PREDICTED: transcription factor VIP1-like [Solanum tuberosum]	E06	75715135	75720561	0.511463	1	-0.335937	1	0.175526	1	109.763	89.0237	117.694
Smechr0601762	Smechr0601762.1	hypothetical protein EJD97_009678 [Solanum chilense]	E06	75731314	75732163	-1.98742	1	-6.00207	0.00018817	-7.98949	5.84561e-06	0.0260782	0.12513	8.35477
Smechr0601764	Smechr0601764.1	uncharacterized protein LOC112941695 [Solanum lycopersicum]	E06	75812761	75815416	-4.75799	1.85422e-05	2.46729	0.464669	-2.2907	0.429571	0.214926	6.75141	1.27734
Smechr0601765	Smechr0601765.1	uncharacterized protein LOC107023587 [Solanum pennellii]	E06	75815582	75816989	-1.63566	1	1.88079	1	0.245133	1	4.07761	14.8723	4.19631
Smechr0601767	Smechr0601767.1	PREDICTED: protein DETOXIFICATION 56-like [Solanum tuberosum]	E06	75831739	75833627	1.85004	1	-6.88331	0.0136782	-5.03327	0.0431237	0.111771	0.0359808	4.5062
Smechr0601768	Smechr0601768.1	PREDICTED: protein cornichon homolog 4 [Solanum tuberosum]	E06	75839252	75847736	-0.130918	1	0.0498343	1	-0.0810837	1	23.0254	29.3593	29.5191
Smechr0601769	Smechr0601769.1	PREDICTED: uncharacterized protein At4g22758-like [Solanum tuberosum]	E06	75864797	75866523	-4.55603	1.43589e-06	2.84825	0.0276098	-1.70779	1	0.619602	17.0204	2.46699
Smechr0601770	Smechr0601770.1	PREDICTED: dihydrofolate reductase-like [Solanum tuberosum]	E06	75883371	75886184	3.82346	1.70887e-07	3.20919	6.1609e-05	7.03266	3.15771e-12	19.6723	1.61148	0.1831
Smechr0601771	Smechr0601771.1	PREDICTED: bidirectional sugar transporter SWEET1-like [Solanum tuberosum]	E06	75892617	75896645	-4.36793	2.00483e-05	-0.563975	1	-4.93191	2.37613e-06	2.37681	58.2865	89.1434
Smechr0601772	Smechr0601772.1	hypothetical protein CQW23_05975 [Capsicum baccatum]	E06	75926383	75927388	1.35277	1	-0.0817737	1	1.271	1	75.4481	34.6212	37.9904
Smechr0601773	Smechr0601773.1	NA	E06	75927843	75935177	0.861493	1	-0.0947375	1	0.766755	1	33.3019	21.239	23.5044
Smechr0601774	Smechr0601774.1	hypothetical protein BC332_33951 [Capsicum chinense]	E06	75935230	75936738	0.605444	1	0.0448118	1	0.650255	1	31.3538	23.6091	23.8136
Smechr0601775	Smechr0601775.1	PREDICTED: probable trehalose-phosphate phosphatase F [Solanum tuberosum]	E06	75939350	75943827	1.62149	1	-5.54195	5.881e-08	-3.92046	1.09521e-05	0.510983	0.195272	9.4842
Smechr0601776	Smechr0601776.1	PREDICTED: flavin-containing monooxygenase FMO GS-OX-like 4 isoform X1 [Solanum tuberosum]	E06	75952423	75959495	0.164154	1	0.0990039	1	0.263158	1	24.0678	24.7109	24.164
Smechr0601777	Smechr0601777.1	PREDICTED: protein NRT1/ PTR FAMILY 6.3-like [Solanum tuberosum]	E06	75976486	75980829	-5.24595	1.65006e-10	2.70664	0.00306882	-2.53931	0.0089902	3.2604	141.472	22.6791
Smechr0601778	Smechr0601778.1	PREDICTED: cation/H(+) antiporter 15-like [Solanum tuberosum]	E06	75982339	75985470	-3.65767	0.000378195	2.24001	0.875199	-1.41766	1	0.270882	4.03889	0.89242
Smechr0601779	Smechr0601779.1	hypothetical protein CQW23_14715 [Capsicum baccatum]	E06	75985869	75986680	-0.174899	1	8.48679	1.46601e-07	8.31189	8.05437e-08	21.0624	28.2417	0.0785916
Smechr0601783	Smechr0601783.1	uncharacterized protein LOC107020131 isoform X3 [Solanum pennellii]	E06	76031937	76032959	-2.10813	0.705484	-1.21286	1	-3.32098	0.000161627	122.194	618.966	1482.56
Smechr0601784	Smechr0601784.1	protein arginine N-methyltransferase 1.6 isoform X7 [Solanum lycopersicum]	E06	76033845	76086103	-1.77042	1	0.760325	1	-1.0101	1	363.303	1426.77	877.458
Smechr0601785	Smechr0601785.1	protein arginine N-methyltransferase 1.6 isoform X2 [Solanum lycopersicum]	E06	76095740	76096164	0.217905	1	-0.610503	1	-0.392598	1	6.75476	6.62003	10.5371
Smechr0601786	Smechr0601786.1	hypothetical protein GLYMA_05G059000 [Glycine max]	E06	76096826	76103577	-0.479585	1	0.132472	1	-0.347113	1	17.0402	27.6408	26.1087
Smechr0601787	Smechr0601787.1	hypothetical protein EJD97_013089 [Solanum chilense]	E06	76108708	76109632	-0.455812	1	0.733905	1	0.278094	1	11.0565	17.4595	11.0113
Smechr0601788	Smechr0601788.1	PREDICTED: putative glucuronosyltransferase PGSIP8 [Solanum tuberosum]	E06	76131344	76137246	-0.166819	1	0.311539	1	0.14472	1	25.691	34.3492	28.6391
Smechr0601789	Smechr0601789.1	PREDICTED: uncharacterized protein LOC102601384 isoform X3 [Solanum tuberosum]	E06	76138805	76145072	0.238578	1	-0.127941	1	0.110637	1	27.1104	26.3034	30.0148
Smechr0601790	Smechr0601790.1	zinc finger protein ZAT4-like [Solanum pennellii]	E06	76167383	76172515	-0.309137	1	-0.00716527	1	-0.316302	1	5.81555	8.34877	8.74344
Smechr0601791	Smechr0601791.1	O-fucosyltransferase 29-like isoform X1 [Solanum pennellii]	E06	76178923	76191695	-0.815688	1	0.298308	1	-0.51738	1	3.64741	7.45248	6.3131
Smechr0601792	Smechr0601792.1	putative aquaporin TIP-type RB7-5A [Capsicum baccatum]	E06	76195601	76197175	4.80249	1.09713e-09	-4.32227	1.96493e-08	0.480216	1	421.62	17.0887	360.148
Smechr0601793	Smechr0601793.1	hypothetical protein EJD97_007521 [Solanum chilense]	E06	76197613	76202711	0.254443	1	0.71722	1	0.971663	1	6.80031	6.70733	4.23509
Smechr0601794	Smechr0601794.1	phosphatidylserine decarboxylase [Solanum lycopersicum]	E06	76210306	76218826	0.416501	1	0.0823184	1	0.498819	1	15.1862	13.1686	13.015
Smechr0601796	Smechr0601796.1	PREDICTED: non-functional pseudokinase ZED1-like [Solanum tuberosum]	E06	76222194	76223196	-0.60373	1	1.21444	1	0.610711	1	0.496157	0.873018	0.386856
Smechr0601797	Smechr0601797.1	PREDICTED: 3-isopropylmalate dehydratase small subunit 3-like [Solanum tuberosum]	E06	76226367	76227493	0.691097	1	-0.351858	1	0.339239	1	114.656	81.0837	108.771
Smechr0601798	Smechr0601798.1	PREDICTED: 1-aminocyclopropane-1-carboxylate oxidase-like isoform X1 [Solanum tuberosum]	E06	76234710	76242024	0.519005	1	0.233956	1	0.752961	1	22.7063	18.3938	16.2869
Smechr0601799	Smechr0601799.1	PREDICTED: U-box domain-containing protein 12-like [Solanum tuberosum]	E06	76244740	76246770	-1.03557	1	0.119247	1	-0.916328	1	4.48903	10.6787	10.3034
Smechr0601800	Smechr0601800.1	CPT-binding protein isoform X2 [Solanum lycopersicum]	E06	76251999	76256647	0.564133	1	0.417662	1	0.981795	1	15.7101	12.2935	9.59909
Smechr0601802	Smechr0601802.1	PREDICTED: uncharacterized protein LOC102597541 [Solanum tuberosum]	E06	76281617	76283304	-4.92985	2.23535e-05	-0.127683	1	-5.05753	1.40495e-05	0.160952	5.66402	6.43871
Smechr0601803	Smechr0601803.1	PREDICTED: homeobox-leucine zipper protein HAT4 [Solanum tuberosum]	E06	76285852	76288445	-0.953079	1	0.739951	1	-0.213128	1	8.71326	19.7857	12.3352
Smechr0601804	Smechr0601804.1	ubiquitin carboxyl-terminal hydrolase 3 isoform X1 [Solanum pennellii]	E06	76317980	76325413	0.340555	1	-0.105803	1	0.234752	1	59.9231	54.5395	61.4347
Smechr0601806	Smechr0601806.1	PREDICTED: uncharacterized protein LOC102599051 [Solanum tuberosum]	E06	76326754	76336746	-3.82837	0.00181648	0.675425	1	-3.15294	0.0226126	0.18586	3.02025	1.97491
Smechr0601809	Smechr0601809.1	PREDICTED: GTP-binding protein YPTM2 [Capsicum annuum]	E06	76359129	76363654	0.677272	1	-0.371237	1	0.306035	1	34.7844	25.2571	34.0861
Smechr0601810	Smechr0601810.1	hypothetical protein EJD97_005695 [Solanum chilense]	E06	76409368	76412604	0.604294	1	1.27946	1	1.88376	1	0.338083	0.260568	0.110466
Smechr0601811	Smechr0601811.1	PREDICTED: uncharacterized protein LOC107872924 isoform X2 [Capsicum annuum]	E06	76415009	76420081	-1.11957	1	0.341511	1	-0.778061	1	2.70556	6.78273	5.59559
Smechr0601812	Smechr0601812.1	hypothetical protein EJD97_005692 [Solanum chilense]	E06	76427544	76435736	0.522228	1	1.3686	1	1.89082	1	4.01245	3.18599	1.29318
Smechr0601813	Smechr0601813.1	PREDICTED: uncharacterized protein LOC104222566 [Nicotiana sylvestris]	E06	76454454	76461142	0.623995	1	0.130823	1	0.754818	1	17.105	12.8699	12.2048
Smechr0601814	Smechr0601814.1	PREDICTED: GATA transcription factor 26-like isoform X2 [Solanum tuberosum]	E06	76462232	76469689	0.18821	1	-0.095856	1	0.0923535	1	10.8282	10.9839	12.2365
Smechr0601815	Smechr0601815.1	hypothetical protein CQW23_14685 [Capsicum baccatum]	E06	76470175	76471659	1.03994	1	-0.105215	1	0.934729	1	7.21827	4.03902	4.54401
Smechr0601816	Smechr0601816.1	PREDICTED: uncharacterized protein LOC102599225 [Solanum tuberosum]	E06	76521426	76531522	0.0351223	1	-0.114823	1	-0.0797007	1	8.94027	9.97703	11.2441
Smechr0601818	Smechr0601818.1	Calcineurin B-like protein 1 [Capsicum baccatum]	E06	76551499	76562009	-0.89397	1	-0.152059	1	-1.04603	1	2.98823	6.47417	7.47619
Smechr0601820	Smechr0601820.1	PREDICTED: coiled-coil domain-containing protein 97 [Solanum tuberosum]	E06	76566059	76570251	0.252905	1	-0.416994	1	-0.164089	1	15.5826	14.9123	20.855
Smechr0601821	Smechr0601821.1	casein kinase II subunit beta-3 isoform X1 [Solanum lycopersicum]	E06	76575666	76584544	0.139054	1	-0.112382	1	0.0266717	1	68.0378	71.2925	80.4953
Smechr0601822	Smechr0601822.1	PREDICTED: uncharacterized protein LOC102601330 [Solanum tuberosum]	E06	76607433	76609060	7.77016	2.37777e-11	0.0925074	1	7.86267	1.49611e-11	246.337	1.2916	1.26452
Smechr0601823	Smechr0601823.1	uncharacterized protein LOC101246541 [Solanum lycopersicum]	E06	76627424	76628891	1.97789	1	-0.842216	1	1.13568	1	47.9315	14.1472	26.3682
Smechr0601824	Smechr0601824.1	PREDICTED: BOI-related E3 ubiquitin-protein ligase 1-like [Solanum tuberosum]	E06	76721107	76723424	-0.0861429	1	-1.64172	1	-1.72786	1	21.4226	26.1924	85.6227
Smechr0601825	Smechr0601825.1	PREDICTED: cytochrome P450 CYP72A219-like [Capsicum annuum]	E06	76728654	76730617	-2.50354	0.0720511	-0.144703	1	-2.64825	0.0215418	1.62795	10.7289	12.401
Smechr0601826	Smechr0601826.1	PREDICTED: cytochrome P450 CYP72A219-like [Capsicum annuum]	E06	76769496	76771727	-2.21748	0.200889	-0.16227	1	-2.37975	0.0296264	29.5101	157.222	185.386
Smechr0601827	Smechr0601827.1	ribose-phosphate pyrophosphokinase 1 isoform X2 [Momordica charantia]	E06	76792946	76797704	1.9446	1	-0.0570091	1	1.88759	1	7.9207	2.41764	2.62106
Smechr0601829	Smechr0601829.1	PREDICTED: ribose-phosphate pyrophosphokinase 1-like [Solanum tuberosum]	E06	76824350	76843590	-2.1184	0.925881	-1.26865	1	-3.38704	0.0659851	0.0809462	0.413293	1.03164
Smechr0601830	Smechr0601830.1	two-component response regulator-like APRR2 [Solanum lycopersicum]	E06	76849563	76853996	0.234787	1	1.17903	1	1.41382	1	28.8802	28.2022	13.0823
Smechr0601833	Smechr0601833.1	PREDICTED: uncharacterized protein LOC102588632 [Solanum tuberosum]	E06	76868584	76870353	1.22626	1	-0.335073	1	0.891188	1	16.2121	8.08908	10.6175
Smechr0601834	Smechr0601834.1	tobamovirus multiplication protein 2B [Solanum lycopersicum]	E06	76909300	76913454	0.909687	1	-0.0757352	1	0.833951	1	37.1808	22.8215	25.198
Smechr0601835	Smechr0601835.1	PREDICTED: uncharacterized protein LOC102604678 [Solanum tuberosum]	E06	76913753	76919685	0.15986	1	0.085822	1	0.245682	1	6.36021	6.50032	6.40848
Smechr0601836	Smechr0601836.1	hypothetical protein BC332_15937 [Capsicum chinense]	E06	76919931	76922894	-2.54105	0.0184912	0.86928	1	-1.67177	1	1.62263	11.0413	6.28519
Smechr0601837	Smechr0601837.1	PREDICTED: glycine cleavage system H protein, mitochondrial-like [Solanum tuberosum]	E06	76922507	76924841	-1.46846	1	4.83403	7.06876e-06	3.36557	0.00209286	2.59198	8.38622	0.308792
Smechr0601838	Smechr0601838.1	PREDICTED: NAC domain-containing protein 86-like [Solanum tuberosum]	E06	76952278	76954218	5.61089	1.34589e-11	-0.348206	1	5.26268	2.75764e-11	139.568	3.31119	4.41243
Smechr0601839	Smechr0601839.1	hypothetical protein T459_17012 [Capsicum annuum]	E06	76958551	76960270	-2.00765	1	0.156306	1	-1.85135	1	2.20713	10.2387	9.5394
Smechr0601840	Smechr0601840.1	aluminum-activated malate transporter 12-like [Solanum lycopersicum]	E06	76967438	76972360	1.98428	1	0.72455	1	2.70883	0.0674633	2.08593	0.594897	0.377266
Smechr0601842	Smechr0601842.1	PREDICTED: germinal-center associated nuclear protein [Solanum tuberosum]	E06	76997475	77004839	0.686356	1	-0.30688	1	0.379476	1	17.8286	12.7306	16.4383
Smechr0601843	Smechr0601843.1	PREDICTED: uncharacterized protein LOC102578377 isoform X1 [Solanum tuberosum]	E06	77005299	77015412	-0.196301	1	0.717572	1	0.52127	1	5.72084	7.61485	4.80107
Smechr0601844	Smechr0601844.1	AP-2 complex subunit mu isoform X1 [Solanum lycopersicum]	E06	77019346	77037062	-0.151106	1	0.106609	1	-0.0444967	1	50.55	64.6496	62.7969
Smechr0601846	Smechr0601846.1	mitochondrial carnitine/acylcarnitine carrier-like protein [Solanum pennellii]	E06	77063831	77071532	2.71865	0.0423867	-2.10339	1	0.615259	1	5.02787	0.879067	4.00445
Smechr0601847	Smechr0601847.1	abscisic acid receptor PYR1-like [Solanum pennellii]	E06	77080416	77081703	-0.710871	1	0.138497	1	-0.572375	1	31.138	59.0056	56.0548
Smechr0601848	Smechr0601848.1	PREDICTED: glycine-rich cell wall structural protein 1.8-like [Capsicum annuum]	E06	77103852	77105085	-3.31465	0.0185848	-1.84861	1	-5.16326	3.56214e-05	6.13471	71.7229	268.34
Smechr0601851	Smechr0601851.1	PREDICTED: proteinase inhibitor PSI-1.2-like isoform X1 [Solanum tuberosum]	E06	77114201	77114915	0.471312	1	-0.445377	1	0.0259356	1	1.9982	1.6962	2.37376
Smechr0601852	Smechr0601852.1	hypothetical protein BC332_15916 [Capsicum chinense]	E06	77121339	77122163	-2.89205	0.0785952	-5.66354	4.19345e-06	-8.55559	1.43222e-08	0.266796	2.27374	121.558
Smechr0601854	Smechr0601854.1	hypothetical protein EJD97_022360 [Solanum chilense]	E06	77139657	77141060	5.45781	0.00422251	-7.43609	0.000377684	-1.97828	1	0.779404	0.0181949	3.5877
Smechr0601855	Smechr0601855.1	hypothetical protein T459_17040 [Capsicum annuum]	E06	77144154	77146430	10.5233	2.63893e-08	-0.643386	1	9.87989	3.31742e-08	3.79917	0.0015685	0.0038635
Smechr0601856	Smechr0601856.1	hypothetical protein CQW23_14725 [Capsicum baccatum]	E06	77146442	77147075	10.8019	3.13146e-05	0	1	10.8019	2.78166e-05	2.06413	0	0
Smechr0601858	Smechr0601858.1	hypothetical protein BC332_15916 [Capsicum chinense]	E06	77171180	77171816	-3.72177	4.15072e-05	1.15355	1	-2.56821	0.0575859	32.9412	514.764	239.378
Smechr0601861	Smechr0601861.1	uncharacterized protein LOC101268004 [Solanum lycopersicum]	E06	77225389	77227112	0.0775108	1	-0.731659	1	-0.654148	1	94.1883	102.6	178.122
Smechr0601862	Smechr0601862.1	PREDICTED: RING-H2 finger protein ATL51-like [Solanum tuberosum]	E06	77264265	77265669	-1.26381	1	0.548247	1	-0.715566	1	6.90609	19.5687	13.8508
Smechr0601863	Smechr0601863.1	PREDICTED: tetraketide alpha-pyrone reductase 1-like [Solanum tuberosum]	E06	77275066	77278749	2.87576	3.32203e-08	-2.07645	0.649281	0.79931	1	118.747	18.5688	81.8373
Smechr0601864	Smechr0601864.1	hypothetical protein EJD97_006519 [Solanum chilense]	E06	77291468	77295304	0.884066	1	-1.52881	1	-0.644749	1	5.37161	3.34264	10.0561
Smechr0601866	Smechr0601866.1	zeatin O-glucosyltransferase-like [Solanum pennellii]	E06	77312117	77313842	-1.99368	1	-0.666665	1	-2.66034	0.246431	0.63593	2.87619	4.82372
Smechr0601867	Smechr0601867.1	RuvB-like 1 [Capsicum annuum]	E06	77317977	77331809	0.215708	1	0.0363962	1	0.252105	1	37.7005	37.4	38.072
Smechr0601868	Smechr0601868.1	PREDICTED: dolichol phosphate-mannose biosynthesis regulatory protein-like [Nicotiana attenuata]	E06	77346599	77352836	-0.00803482	1	0.765561	1	0.757526	1	7.07567	8.24998	5.03499
Smechr0601870	Smechr0601870.1	PREDICTED: pentatricopeptide repeat-containing protein At5g66520-like [Solanum tuberosum]	E06	77354476	77356138	0.638824	1	-0.282706	1	0.356118	1	2.76717	2.04929	2.6164
Smechr0601871	Smechr0601871.1	double WRKY type transfactor [Solanum tuberosum]	E06	77357778	77360613	1.79205	1	0.907923	1	2.69997	0.0706266	467.771	159.93	88.0528
Smechr0601872	Smechr0601872.1	PREDICTED: probable transcription factor KAN2 isoform X1 [Solanum tuberosum]	E06	77377170	77383159	-1.90919	1	0.0641856	1	-1.845	1	3.15505	13.9081	13.7995
Smechr0601873	Smechr0601873.1	protein IWS1 homolog 1 [Solanum lycopersicum]	E06	77410683	77415778	0.187373	1	-0.00611686	1	0.181256	1	72.9981	73.2672	77.0852
Smechr0601874	Smechr0601874.1	PREDICTED: probable phosphomevalonate kinase [Solanum tuberosum]	E06	77417478	77426681	-0.600168	1	0.0183605	1	-0.581808	1	10.3869	18.1281	18.7409
Smechr0601875	Smechr0601875.1	2-(3-amino-3-carboxypropyl)histidine synthase subunit 1 [Solanum pennellii]	E06	77433673	77442377	0.205524	1	0.254023	1	0.459547	1	10.1962	10.075	8.81849
Smechr0601876	Smechr0601876.1	PREDICTED: uncharacterized protein LOC107872861 [Capsicum annuum]	E06	77438674	77444600	6.08223	1.47403e-09	-2.38638	0.283045	3.69585	1.12321e-05	7.96821	0.133761	0.734537
Smechr0601877	Smechr0601877.1	PREDICTED: geraniol 8-hydroxylase-like [Solanum tuberosum]	E06	77465588	77467997	9.50613	6.24664e-11	1.10039	1	10.6065	1.6508e-11	1413.18	2.2231	1.07262
Smechr0601878	Smechr0601878.1	geraniol 8-hydroxylase-like [Solanum lycopersicum]	E06	77468976	77473271	4.22132	1.18721e-05	0.333124	1	4.55445	2.70021e-06	5.27381	0.328338	0.269269
Smechr0601879	Smechr0601879.1	PREDICTED: geraniol 8-hydroxylase-like [Solanum tuberosum]	E06	77473662	77476860	4.60649	0.000320061	1.71519	1	6.32168	6.797e-06	7.04589	0.334953	0.104153
Smechr0601880	Smechr0601880.1	geraniol 8-hydroxylase-like [Solanum pennellii]	E06	77479295	77482577	-0.652095	1	0.417732	1	-0.234363	1	55.8762	100.155	78.2777
Smechr0601881	Smechr0601881.1	NA	E06	77500234	77501054	-1.38804	1	0.697848	1	-0.690189	1	1.38676	4.20035	2.6792
Smechr0601884	Smechr0601884.1	PREDICTED: premnaspirodiene oxygenase-like [Solanum tuberosum]	E06	77555083	77556904	7.64865	6.16712e-05	-1.30395	1	6.3447	0.000290913	4.61665	0.0247316	0.0669184
Smechr0601887	Smechr0601887.1	hypothetical protein EJD97_000972 [Solanum chilense]	E06	77680981	77683990	-4.73907	0.00322873	0.167039	1	-4.57203	0.00385119	0.781168	24.1233	22.3124
Smechr0601888	Smechr0601888.1	PREDICTED: isoflavone reductase homolog [Solanum tuberosum]	E06	77706282	77713908	-3.50237	9.73067e-07	0.16517	1	-3.3372	3.44272e-06	6.64237	85.8427	79.8766
Smechr0601889	Smechr0601889.1	myb family transcription factor PHL11-like [Solanum pennellii]	E06	77716410	77719646	-1.56821	1	-3.98059	0.0827556	-5.5488	0.00368478	0.0336608	0.118107	1.96226
Smechr0601890	Smechr0601890.1	PREDICTED: uncharacterized protein LOC102590900 [Solanum tuberosum]	E06	77731368	77736729	-0.268081	1	0.305684	1	0.0376027	1	21.7535	30.1048	25.4788
Smechr0601893	Smechr0601893.1	PREDICTED: uncharacterized protein LOC102589140 [Solanum tuberosum]	E06	77744883	77745906	1.22748	1	-0.393455	1	0.834023	1	20.1384	10.1437	13.9296
Smechr0601894	Smechr0601894.1	uncharacterized protein At2g34160 [Solanum lycopersicum]	E06	77752518	77756154	-0.102066	1	0.0206607	1	-0.0814054	1	78.8788	97.8711	100.782
Smechr0601895	Smechr0601895.1	PREDICTED: lactation elevated protein 1 isoform X1 [Solanum tuberosum]	E06	77756578	77769816	1.10469	1	0.703071	1	1.80777	1	19.0133	10.2442	6.56589
Smechr0601896	Smechr0601896.1	PREDICTED: pentatricopeptide repeat-containing protein At4g21065-like [Solanum tuberosum]	E06	77770745	77773178	0.275302	1	-0.0822893	1	0.193013	1	2.70999	2.55154	2.83144
Smechr0601897	Smechr0601897.1	PREDICTED: probable sugar phosphate/phosphate translocator At4g32390 [Solanum tuberosum]	E06	77774026	77775278	-1.95188	1	0.777001	1	-1.17487	1	0.620131	2.83211	1.72141
Smechr0601898	Smechr0601898.1	DEAD-box ATP-dependent RNA helicase 56 isoform X1 [Sesamum indicum]	E06	77778374	77786729	-0.482448	1	-0.205441	1	-0.687889	1	125.206	201.382	242.565
Smechr0601899	Smechr0601899.1	PREDICTED: uncharacterized protein LOC102587303 isoform X1 [Solanum tuberosum]	E06	77792468	77799132	0.357348	1	-0.0949943	1	0.262354	1	33.8497	30.6305	34.142
Smechr0601901	Smechr0601901.1	hypothetical protein A2Y34_17140 [Spirochaetes bacterium GWC1_27_15]	E06	77813620	77815897	2.26232	0.372654	-0.0628872	1	2.19943	0.436136	22.7451	5.6066	6.10773
Smechr0601902	Smechr0601902.1	mediator of rna polymerase ii transcription subunit 25 [Nicotiana attenuata]	E06	77821439	77826522	1.12735	1	-0.197488	1	0.929866	1	13.8375	7.2945	8.74738
Smechr0601904	Smechr0601904.1	protein WVD2-like 6 isoform X1 [Solanum pennellii]	E06	77853133	77859474	-1.03032	1	0.468559	1	-0.561761	1	39.6835	93.7229	70.7948
Smechr0601905	Smechr0601905.1	PREDICTED: auxin-responsive protein IAA9 isoform X1 [Capsicum annuum]	E06	77868635	77870402	-4.67662	6.0219e-05	-0.263827	1	-4.94044	2.42766e-05	0.118784	3.50654	4.38267
Smechr0601906	Smechr0601906.1	PREDICTED: uncharacterized protein LOC102585283 [Solanum tuberosum]	E06	77882041	77885714	-4.37335	2.46118e-07	0.332189	1	-4.04116	1.24323e-06	0.408563	9.92019	8.1893
Smechr0601907	Smechr0601907.1	uncharacterized protein At2g34160 [Solanum lycopersicum]	E06	77886823	77900141	-0.126677	1	0.17562	1	0.048943	1	27.3645	34.573	31.9405
Smechr0601910	Smechr0601910.1	PREDICTED: 14 kDa proline-rich protein DC2.15-like [Capsicum annuum]	E06	77902105	77902907	-3.98701	0.000324546	5.41988	5.89946e-06	1.43287	1	79.083	1496.92	36.2656
Smechr0601912	Smechr0601912.1	hypothetical protein EJD97_000630 [Solanum chilense]	E06	77914414	77916057	-1.45201	1	3.99319	6.82803e-06	2.54118	0.0510509	7.04625	22.6862	1.48012
Smechr0601914	Smechr0601914.1	vesicle-associated membrane protein 711 [Solanum pennellii]	E06	77936781	77942052	-0.514255	1	0.441575	1	-0.0726802	1	204.835	336.968	259.491
Smechr0601916	Smechr0601916.1	ER membrane protein complex subunit 7 homolog isoform X1 [Solanum pennellii]	E06	77944586	77948241	-0.464739	1	0.853759	1	0.38902	1	0.899561	1.43464	0.8289
Smechr0601917	Smechr0601917.1	uncharacterized protein LOC107021834 [Solanum pennellii]	E06	77949962	77951430	-4.34633	0.00170946	-0.161588	1	-4.50792	0.000928328	0.413719	9.83001	11.43
Smechr0601918	Smechr0601918.1	probable protein phosphatase 2C 42 isoform X1 [Solanum pennellii]	E06	77966707	77971570	-1.76199	1	2.01417	1	0.25218	1	9.88144	38.82	10.0164
Smechr0601919	Smechr0601919.1	protein PHOX1-like [Solanum lycopersicum]	E06	77971917	77977278	0.729546	1	-3.06513	0.0271487	-2.33558	0.337614	0.287455	0.204087	1.79096
Smechr0601920	Smechr0601920.1	uncharacterized protein LOC107023472 isoform X1 [Solanum pennellii]	E06	77982089	77984382	1.63764	1	0.284641	1	1.92228	1	95.4547	35.3842	30.5728
Smechr0601921	Smechr0601921.1	uncharacterized protein LOC107022717 [Solanum pennellii]	E06	77997449	78004115	-4.7961	6.77956e-07	-0.132568	1	-4.92867	4.01277e-07	0.437201	14.0254	16.0502
Smechr0601922	Smechr0601922.1	Flotillin-like protein 3 [Capsicum baccatum]	E06	78011269	78013591	2.12254	0.672176	-1.80995	1	0.312581	1	2.03095	0.543446	1.98622
Smechr0601923	Smechr0601923.1	hypothetical protein EJD97_023567 [Solanum chilense]	E06	78014258	78029349	-0.815371	1	0.344993	1	-0.470378	1	11.9246	24.0281	19.805
Smechr0601925	Smechr0601925.1	uncharacterized protein LOC101267126 isoform X2 [Solanum lycopersicum]	E06	78040340	78043002	0.323468	1	-0.00522873	1	0.318239	1	35.0784	32.5036	34.0329
Smechr0601926	Smechr0601926.1	PREDICTED: ethylene-responsive transcription factor ERF003-like [Solanum tuberosum]	E06	78050169	78051599	-4.3619	1.61469e-08	1.06886	1	-3.29304	1.58381e-05	1.65647	38.7769	19.2891
Smechr0601928	Smechr0601928.1	hypothetical protein EJD97_023570 [Solanum chilense]	E06	78080378	78084632	0.211172	1	0.20216	1	0.413332	1	9.90199	9.93937	9.02584
Smechr0601929	Smechr0601929.1	PREDICTED: uncharacterized protein At2g39795, mitochondrial [Solanum tuberosum]	E06	78087272	78090762	1.70842	1	-0.383144	1	1.32528	1	15.5666	5.46366	7.46542
Smechr0601931	Smechr0601931.1	PREDICTED: Golgi SNAP receptor complex member 1-1 [Solanum tuberosum]	E06	78094517	78101499	0.0769283	1	0.201954	1	0.278882	1	39.5628	43.4151	39.3988
Smechr0601932	Smechr0601932.1	PREDICTED: CHD3-type chromatin-remodeling factor PICKLE isoform X1 [Solanum tuberosum]	E06	78102923	78147920	-0.0843778	1	0.0503615	1	-0.0340163	1	32.25	39.0395	39.3318
Smechr0601933	Smechr0601933.1	PREDICTED: cytochrome b561, DM13 and DOMON domain-containing protein At5g54830 [Solanum tuberosum]	E06	78152721	78156570	0.00413444	1	0.126384	1	0.130518	1	9.2005	10.4899	10.0475
Smechr0601934	Smechr0601934.1	PREDICTED: muscle M-line assembly protein unc-89 [Solanum tuberosum]	E06	78196475	78209855	0.0879287	1	-0.136791	1	-0.0488625	1	56.9866	61.4394	70.7388
Smechr0601940	Smechr0601940.1	PREDICTED: transcription initiation factor TFIID subunit 5 [Solanum tuberosum]	E06	78300432	78327285	0.514206	1	0.326209	1	0.840414	1	36.5794	29.3988	24.5135
Smechr0601941	Smechr0601941.1	serine/threonine protein phosphatase 2A 57 kDa regulatory subunit B' kappa isoform [Solanum pennellii]	E06	78338238	78342937	-1.33235	1	-0.0665241	1	-1.39888	1	6.9684	20.3002	22.2336
Smechr0601942	Smechr0601942.1	PREDICTED: cyclin-A2-2-like [Solanum tuberosum]	E06	78346906	78355181	-2.62138	0.0271621	-0.457244	1	-3.07863	0.000706161	1.69731	12.2275	17.5658
Smechr0601943	Smechr0601943.1	Pleiotropic drug resistance protein 6 [Capsicum baccatum]	E06	78379161	78388495	1.57564	1	0.0500069	1	1.62565	1	142.177	55.0024	55.3189
Smechr0601944	Smechr0601944.1	PREDICTED: pentatricopeptide repeat-containing protein At5g11310, mitochondrial [Solanum tuberosum]	E06	78397811	78401484	-0.461797	1	0.120317	1	-0.341479	1	4.01088	6.33832	6.09259
Smechr0601945	Smechr0601945.1	PREDICTED: protein TIFY 8 [Solanum tuberosum]	E06	78401781	78411722	-2.1939	0.0242963	0.285708	1	-1.9082	1	8.0821	42.5458	36.5569
Smechr0601947	Smechr0601947.1	PREDICTED: transcriptional corepressor LEUNIG isoform X1 [Capsicum annuum]	E06	78423436	78434784	-0.485927	1	0.315111	1	-0.170817	1	58.018	93.2746	78.5517
Smechr0601949	Smechr0601949.1	PREDICTED: uncharacterized protein LOC102594585 isoform X1 [Solanum tuberosum]	E06	78517075	78521730	0.33905	1	1.02361	1	1.36266	1	4.4026	4.0701	2.07783
Smechr0601950	Smechr0601950.1	hypothetical protein EJD97_023586 [Solanum chilense]	E06	78526870	78532557	0.0694485	1	-0.198988	1	-0.129539	1	10.8456	11.8846	14.3098
Smechr0601952	Smechr0601952.1	60S ribosomal protein L18a [Solanum lycopersicum]	E06	78539779	78542278	-0.00292717	1	-0.0919375	1	-0.0948646	1	127.658	146.427	163.649
Smechr0601953	Smechr0601953.1	PREDICTED: uridine kinase-like protein 1, chloroplastic [Solanum tuberosum]	E06	78542766	78553207	0.427905	1	-0.141169	1	0.286736	1	93.7934	80.2622	92.3574
Smechr0601954	Smechr0601954.1	acyl-CoA N-acyltransferases (NAT) superfamily protein [Solanum lycopersicum]	E06	78555022	78558922	0.356328	1	-0.0833283	1	0.272999	1	46.3737	41.8737	46.1677
Smechr0601955	Smechr0601955.1	3-ketoacyl-CoA synthase 11 [Nicotiana tabacum]	E06	78572409	78573948	-0.425266	1	0.160211	1	-0.265056	1	17.0559	26.2276	24.5082
Smechr0601956	Smechr0601956.1	EG45-like domain containing protein [Solanum pennellii]	E06	78585852	78594811	-1.62518	1	-0.588404	1	-2.21358	0.49515	0.828254	3.01294	4.7537
Smechr0601957	Smechr0601957.1	putative 1-phosphatidylinositol-3-phosphate 5-kinase FAB1C [Capsicum baccatum]	E06	78610561	78618392	-0.571948	1	0.461181	1	-0.110768	1	36.1664	61.5543	46.6026
Smechr0601958	Smechr0601958.1	hypothetical protein EJD97_019130 [Solanum chilense]	E06	78621909	78622430	-2.75766	0.217383	0.269829	1	-2.48783	0.365519	0.560201	4.2894	3.73447
Smechr0601959	Smechr0601959.1	GDSL esterase/lipase At1g29670-like isoform X1 [Solanum pennellii]	E06	78629695	78635458	-0.247329	1	-0.771254	1	-1.01858	1	6.28686	8.73603	15.5474
Smechr0601960	Smechr0601960.1	T-complex protein 1 subunit eta [Capsicum baccatum]	E06	78638263	78646892	-0.589684	1	0.0840039	1	-0.50568	1	63.7805	109.829	108.672
Smechr0601961	Smechr0601961.1	PREDICTED: pentatricopeptide repeat-containing protein At5g11310, mitochondrial [Solanum tuberosum]	E06	78654273	78659047	0.234688	1	-0.0116236	1	0.223064	1	3.03036	2.99893	3.1394
Smechr0601963	Smechr0601963.1	fertilization-related kinase 1 [Solanum chacoense]	E06	78665105	78665526	2.76831	0.313206	-2.4939	0.898872	0.27441	1	1.33929	0.229804	1.34482
Smechr0601964	Smechr0601964.1	ABC transporter G family member 32-like [Solanum lycopersicum]	E06	78667053	78667536	2.71693	0.217759	0.0832714	1	2.80021	0.146574	2.11498	0.383572	0.376079
Smechr0601965	Smechr0601965.1	ABC transporter G family member 32-like isoform X2 [Solanum pennellii]	E06	78667792	78668832	2.26873	0.56458	0.405183	1	2.67391	0.131243	1.39273	0.339007	0.265742
Smechr0601967	Smechr0601967.1	PREDICTED: proteinaceous RNase P 1, chloroplastic/mitochondrial isoform X1 [Solanum tuberosum]	E06	78676291	78682830	-0.549909	1	0.154064	1	-0.395845	1	7.67304	12.8439	12.0583
Smechr0601968	Smechr0601968.1	psbP domain-containing protein 6, chloroplastic [Solanum pennellii]	E06	78685715	78689932	0.437314	1	1.88937	1	2.32668	0.0216478	13.1025	11.2616	3.17237
Smechr0601969	Smechr0601969.1	protein-tyrosine-phosphatase PTP1-like [Solanum pennellii]	E06	78691382	78700574	-0.740136	1	-0.260825	1	-1.00096	1	34.7432	66.7667	83.5161
Smechr0601970	Smechr0601970.1	PREDICTED: RNA-binding protein 8A-like [Solanum tuberosum]	E06	78703037	78708617	0.169309	1	0.173356	1	0.342665	1	80.4023	82.9004	76.8044
Smechr0601971	Smechr0601971.1	hypothetical protein BC332_16080 [Capsicum chinense]	E06	78710713	78724051	-0.0528163	1	-0.321981	1	-0.374798	1	27.3271	32.6868	42.5885
Smechr0601976	Smechr0601976.1	PREDICTED: protein SENSITIVE TO PROTON RHIZOTOXICITY 1-like [Solanum tuberosum]	E06	78729454	78731885	-0.0130578	1	-0.716399	1	-0.729457	1	15.8394	18.4412	31.7339
Smechr0601978	Smechr0601978.1	PREDICTED: beta-amyrin 28-oxidase-like [Solanum tuberosum]	E06	78745890	78748321	-4.43888	0.00342129	-0.996251	1	-5.43513	0.000340781	0.136566	3.38222	7.09564
Smechr0601979	Smechr0601979.1	PREDICTED: NAC domain-containing protein 30-like [Solanum tuberosum]	E06	78749874	78754277	-4.38201	0.0138495	0.0286322	1	-4.35337	0.0122882	0.152408	3.74937	3.80133
Smechr0601980	Smechr0601980.1	PREDICTED: uncharacterized membrane protein At4g09580-like [Solanum tuberosum]	E06	78774023	78778657	0.566842	1	0.0465582	1	0.6134	1	24.0882	18.7901	19.0107
Smechr0601981	Smechr0601981.1	PREDICTED: 50S ribosomal protein L21, chloroplastic [Solanum tuberosum]	E06	78778768	78781900	-0.984683	1	1.64803	1	0.663352	1	29.5176	68.274	22.7401
Smechr0601982	Smechr0601982.1	calcium-dependent protein kinase 11-like [Coffea arabica]	E06	78782760	78787153	-2.41075	0.5975	2.32535	1	-0.0853979	1	0.105242	0.659896	0.135584
Smechr0601983	Smechr0601983.1	PREDICTED: subtilisin-like protease SBT3.3 [Solanum tuberosum]	E06	78790627	78794095	0.530101	1	0.111991	1	0.642092	1	171.8	137.367	133.059
Smechr0601984	Smechr0601984.1	PREDICTED: uncharacterized protein LOC102594247 [Solanum tuberosum]	E06	78795079	78820225	0.428577	1	-0.0385875	1	0.38999	1	7.87255	6.77466	7.23539
Smechr0601985	Smechr0601985.1	PREDICTED: uncharacterized protein LOC102593915 [Solanum tuberosum]	E06	78860627	78861897	-2.94989	0.00153179	0.0945519	1	-2.85534	0.00276878	2.60841	23.5959	23.0759
Smechr0601989	Smechr0601989.1	PREDICTED: receptor homology region, transmembrane domain- and RING domain-containing protein 2-like [Solanum tuberosum]	E06	78898500	78904757	-1.13594	1	0.568783	1	-0.567153	1	23.0566	58.3618	41.0548
Smechr0601990	Smechr0601990.1	PREDICTED: protein disulfide isomerase-like 5-2 [Nicotiana sylvestris]	E06	78904961	78910368	0.330873	1	0.063328	1	0.394201	1	24.6301	22.4487	22.4807
Smechr0601991	Smechr0601991.1	hypothetical protein EJD97_020872 [Solanum chilense]	E06	78912157	78916756	1.19013	1	-0.0819524	1	1.10818	1	22.2349	11.3128	12.4618
Smechr0601992	Smechr0601992.1	protein phosphatase 1 regulatory subunit INH3 [Solanum pennellii]	E06	78923301	78926004	0.808214	1	-0.265416	1	0.542798	1	37.5178	24.6526	30.966
Smechr0601993	Smechr0601993.1	PREDICTED: adenylate kinase, chloroplastic-like isoform X1 [Solanum tuberosum]	E06	78929641	78934679	0.624083	1	1.1641	1	1.78818	1	9.47004	7.04725	3.28666
Smechr0601994	Smechr0601994.1	PREDICTED: receptor-like protein kinase HAIKU2 [Solanum tuberosum]	E06	78934860	78939543	-3.28796	0.000164153	-0.155628	1	-3.44358	4.87989e-05	3.78033	43.4356	50.1815
Smechr0601995	Smechr0601995.1	PREDICTED: uncharacterized protein LOC102590899 [Solanum tuberosum]	E06	78967058	78969894	-0.31178	1	0.0821884	1	-0.229591	1	8.24414	11.6427	11.5083
Smechr0601996	Smechr0601996.1	PREDICTED: alpha-(1,4)-fucosyltransferase [Solanum tuberosum]	E06	78970663	78976687	-0.244201	1	0.230363	1	-0.0138385	1	14.1316	19.4007	17.2108
Smechr0601997	Smechr0601997.1	PREDICTED: N-alpha-acetyltransferase 20 [Capsicum annuum]	E06	78977363	78980936	0.818523	1	-0.217901	1	0.600622	1	47.7346	31.28	38.0228
Smechr0601999	Smechr0601999.1	PREDICTED: superoxide dismutase [Fe] 3, chloroplastic [Capsicum annuum]	E06	78990338	78999630	2.01217	0.903561	0.508384	1	2.52055	9.1178e-07	60.3061	17.2699	12.6891
Smechr0602001	Smechr0602001.1	probable alkaline/neutral invertase D [Solanum lycopersicum]	E06	79010614	79017558	0.961591	1	-0.192728	1	0.768863	1	98.6589	58.0645	69.3726
Smechr0602002	Smechr0602002.1	uncharacterized protein LOC101255006 [Solanum lycopersicum]	E06	79019536	79024063	1.13548	1	-0.130548	1	1.00493	1	16.9318	8.95107	10.2155
Smechr0602003	Smechr0602003.1	PREDICTED: transcription factor TCP8-like [Solanum tuberosum]	E06	79029963	79031590	1.25503	1	-0.405935	1	0.849095	1	22.9923	11.1911	15.4181
Smechr0602004	Smechr0602004.1	hypothetical protein CQW23_14846 [Capsicum baccatum]	E06	79036139	79038817	0.525025	1	0.0646605	1	0.589685	1	166.052	133.082	133.384
Smechr0602005	Smechr0602005.1	Vacuolar protein-sorting-associated protein 11 -like protein [Capsicum baccatum]	E06	79039651	79050590	-0.372687	1	0.471927	1	0.0992395	1	21.1124	31.3245	23.5807
Smechr0602006	Smechr0602006.1	hypothetical protein EJD97_016398 [Solanum chilense]	E06	79151567	79153763	0.630817	1	0.153164	1	0.783981	1	93.4466	69.1019	65.4188
Smechr0602010	Smechr0602010.1	PREDICTED: protein PHR1-LIKE 1 [Capsicum annuum]	E06	79171936	79179341	0.792681	1	-0.107385	1	0.685296	1	73.9932	49.3833	55.743
Smechr0602011	Smechr0602011.1	NA	E06	79213749	79220890	-1.25138	1	2.15746	1	0.906081	1	1.45744	3.88284	0.909227
Smechr0602012	Smechr0602012.1	PREDICTED: uncharacterized protein LOC102585078 [Solanum tuberosum]	E06	79278472	79280872	-4.44674	0.00800808	0.412353	1	-4.03439	0.0166681	0.0935444	2.36707	1.84918
Smechr0602014	Smechr0602014.1	PREDICTED: transcription factor bHLH81-like [Solanum tuberosum]	E06	79290716	79295433	0.777844	1	-0.239595	1	0.538248	1	22.2023	15.0479	18.5922
Smechr0602015	Smechr0602015.1	transmembrane 9 superfamily member 1-like [Solanum pennellii]	E06	79303490	79309073	0.558549	1	-1.05783	1	-0.499285	1	15.0722	11.7973	25.562
Smechr0602016	Smechr0602016.1	PREDICTED: protein NRT1/ PTR FAMILY 5.10-like [Solanum tuberosum]	E06	79310454	79318767	-0.735177	1	0.52974	1	-0.205437	1	49.0742	94.3711	68.2797
Smechr0602017	Smechr0602017.1	PREDICTED: GDSL esterase/lipase 2-like [Capsicum annuum]	E06	79318909	79322081	-0.215863	1	-0.426067	1	-0.641929	1	37.4674	49.4339	69.3828
Smechr0602018	Smechr0602018.1	PREDICTED: GDSL esterase/lipase 5-like [Solanum tuberosum]	E06	79324965	79327912	-2.54688	0.196279	-2.10447	1	-4.65135	2.09738e-05	0.697202	4.72142	21.1782
Smechr0602019	Smechr0602019.1	patellin-3-like [Solanum pennellii]	E06	79361097	79364107	-0.589085	1	-0.15447	1	-0.743555	1	165.607	286.201	333.166
Smechr0602021	Smechr0602021.1	PREDICTED: uncharacterized protein LOC102598750 isoform X1 [Solanum tuberosum]	E06	79376067	79395506	0.242284	1	-0.0533889	1	0.188896	1	11.6677	11.2256	12.1856
Smechr0602032	Smechr0602032.1	PREDICTED: uncharacterized protein LOC102599084 [Solanum tuberosum]	E06	79446989	79450781	0.236646	1	-0.0800914	1	0.156555	1	34.0392	33.1241	36.6928
Smechr0602033	Smechr0602033.1	PREDICTED: omega-amidase, chloroplastic-like isoform X1 [Solanum tuberosum]	E06	79451478	79455776	2.60972	0.00461262	-1.52672	1	1.08301	1	23.4237	4.49887	13.5042
Smechr0602034	Smechr0602034.1	putative methylesterase 12, chloroplastic [Solanum lycopersicum]	E06	79456874	79461176	1.16938	1	-0.0904295	1	1.07895	1	49.0673	24.9221	27.7496
Smechr0602039	Smechr0602039.1	PREDICTED: suppressor of mec-8 and unc-52 protein homolog 1 [Solanum tuberosum]	E06	79505825	79515564	0.116416	1	-0.0613482	1	0.0550683	1	39.2699	41.6778	45.3868
Smechr0602040	Smechr0602040.1	GDSL esterase/lipase [Capsicum chinense]	E06	79522036	79524643	4.97393	0.0102139	4.57925	0.0768108	9.55318	6.26539e-05	22.1343	0.858495	0.03893
Smechr0602041	Smechr0602041.1	PREDICTED: uncharacterized protein LOC102602083 [Solanum tuberosum]	E06	79525702	79530535	0.856801	1	0.177707	1	1.03451	1	61.6127	39.5776	36.5009
Smechr0602044	Smechr0602044.1	PREDICTED: putative late blight resistance protein homolog R1A-10 [Solanum tuberosum]	E06	79542678	79548906	-1.87457	1	-5.24569	0.0011118	-7.12026	2.84281e-05	0.0239393	0.103749	4.09793
Smechr0602048	Smechr0602048.1	PREDICTED: putative late blight resistance protein homolog R1A-10 [Solanum tuberosum]	E06	79600015	79603455	-0.141593	1	-0.39775	1	-0.539343	1	12.1426	15.3617	21.1149
Smechr0602052	Smechr0602052.1	hypothetical protein EJD97_007057 [Solanum chilense]	E06	79622025	79634935	1.23762	1	0.262034	1	1.49965	1	13.1152	6.49701	5.65875
Smechr0602053	Smechr0602053.1	60S ribosomal protein L15 [Solanum lycopersicum]	E06	79640786	79643251	-0.439818	1	0.0101536	1	-0.429664	1	194.413	301.512	314.154
Smechr0602054	Smechr0602054.1	PREDICTED: beta-fructofuranosidase, insoluble isoenzyme CWINV3-like [Solanum tuberosum]	E06	79643759	79648499	3.10894	0.00261494	-7.70589	5.92727e-10	-4.59695	3.73444e-07	1.34228	0.179552	38.9581
Smechr0602056	Smechr0602056.1	PREDICTED: pentatricopeptide repeat-containing protein At1g56690, mitochondrial-like [Solanum tuberosum]	E06	79652393	79657898	0.27011	1	-0.0876494	1	0.18246	1	0.750387	0.711074	0.789264
Smechr0602057	Smechr0602057.1	hypothetical protein EJD97_007053 [Solanum chilense]	E06	79663765	79669464	-2.46168	0.422754	-3.70314	0.0144834	-6.16482	1.61316e-05	0.0832004	0.532177	7.18716
Smechr0602058	Smechr0602058.1	transcription factor bHLH18-like [Solanum lycopersicum]	E06	79674938	79677689	1.6575	1	-5.7373	4.9237e-05	-4.0798	0.00151767	0.345511	0.127481	7.07712
Smechr0602059	Smechr0602059.1	uncharacterized protein LOC107023626 [Solanum pennellii]	E06	79682493	79689303	0.369957	1	0.307567	1	0.677524	1	17.7293	15.8564	13.3555
Smechr0602060	Smechr0602060.1	PREDICTED: uncharacterized protein LOC102592371 isoform X1 [Solanum tuberosum]	E06	79691525	79694560	0.871149	1	-0.223527	1	0.647622	1	4.04784	2.55795	3.11522
Smechr0602061	Smechr0602061.1	PREDICTED: bifunctional aspartokinase/homoserine dehydrogenase 1, chloroplastic-like [Solanum tuberosum]	E06	79694623	79704516	0.539652	1	2.36142	7.01788e-05	2.90108	3.39317e-10	32.3708	25.5963	5.2155
Smechr0602071	Smechr0602071.1	hypothetical protein EJD97_003786 [Solanum chilense]	E06	79761685	79763255	1.24827	1	-0.0198216	1	1.22845	1	0.762298	0.377049	0.396201
Smechr0602072	Smechr0602072.1	NA	E06	79768213	79771464	0.867681	1	0.024832	1	0.892513	1	29.1971	18.82	19.1677
Smechr0602073	Smechr0602073.1	NA	E06	79771900	79774007	-0.0015314	1	0.341113	1	0.339582	1	62.2229	72.2996	59.2209
Smechr0602074	Smechr0602074.1	replication protein A 70 kDa DNA-binding subunit A-like [Solanum pennellii]	E06	79775784	79778627	-0.764423	1	0.574156	1	-0.190267	1	8.40665	16.3427	11.335
Smechr0602075	Smechr0602075.1	PREDICTED: trans-resveratrol di-O-methyltransferase-like [Solanum tuberosum]	E06	79792735	79794070	8.86689	1.49527e-06	0.293161	1	9.16005	1.09076e-06	72.5738	0.183371	0.160074
Smechr0602077	Smechr0602077.1	PREDICTED: probable glycosyltransferase At3g07620 [Solanum tuberosum]	E06	79809668	79819647	-0.701793	1	0.140334	1	-0.561459	1	94.6126	176.087	167.507
Smechr0602078	Smechr0602078.1	PREDICTED: uncharacterized protein LOC102580100 [Solanum tuberosum]	E06	79821893	79827636	0.319563	1	0.90931	1	1.22887	1	30.6912	28.2636	15.7419
Smechr0602079	Smechr0602079.1	PREDICTED: RING-H2 finger protein ATL7-like isoform X1 [Solanum tuberosum]	E06	79836284	79840584	0.220229	1	0.0183472	1	0.238576	1	16.6315	16.6383	17.1007
Smechr0602080	Smechr0602080.1	hypothetical protein CQW23_30902 [Capsicum baccatum]	E06	79842023	79843726	-0.292243	1	-0.245785	1	-0.538028	1	6.61865	9.36201	11.5503
Smechr0602081	Smechr0602081.1	PREDICTED: transcription factor tau subunit sfc4 isoform X2 [Solanum tuberosum]	E06	79852882	79880670	0.466404	1	-0.359905	1	0.106499	1	17.7841	14.8247	19.8515
Smechr0602082	Smechr0602082.1	CLP protease regulatory subunit CLPX1, mitochondrial-like [Solanum pennellii]	E06	79882990	79895953	0.127074	1	-0.328395	1	-0.201321	1	17.1683	18.0705	23.7079
Smechr0602085	Smechr0602085.1	PREDICTED: chlorophyll a-b binding protein CP26, chloroplastic [Solanum tuberosum]	E06	79940062	79944670	-1.07962	1	4.6218	1.04436e-07	3.54218	1.62698e-05	70.2142	172.748	7.3875
Smechr0602087	Smechr0602087.1	PREDICTED: protein STRUBBELIG-RECEPTOR FAMILY 5 [Solanum tuberosum]	E06	79945532	79956687	0.255856	1	0.299478	1	0.555334	1	1.35514	1.32416	1.12977
Smechr0602088	Smechr0602088.1	reticulon-like protein B22 isoform X1 [Solanum lycopersicum]	E06	79957081	79961097	2.56168	0.0995357	-0.459445	1	2.10223	0.695152	10.6609	2.1486	3.0773
Smechr0602089	Smechr0602089.1	NA	E06	79960265	79962009	0.873959	1	-0.240624	1	0.633335	1	14.2495	9.05639	11.1753
Smechr0602090	Smechr0602090.1	hypothetical protein EJD97_018302 [Solanum chilense]	E06	79964475	79970236	-4.97811	6.91269e-06	-1.04498	1	-6.02308	4.49893e-07	0.101412	3.6582	7.9024
Smechr0602091	Smechr0602091.1	uncharacterized protein LOC107021071 [Solanum pennellii]	E06	79975057	79977633	0.724954	1	-0.318733	1	0.406221	1	76.4002	53.1166	69.4513
Smechr0602092	Smechr0602092.1	fiber protein Fb15 [Solanum tuberosum]	E06	79979395	79982351	0.234424	1	-0.00839562	1	0.226029	1	95.7351	93.6133	98.9432
Smechr0602093	Smechr0602093.1	uncharacterized protein LOC107022622 [Solanum pennellii]	E06	79982359	79983352	0.892318	1	-1.92393	1	-1.03161	1	4.1803	2.6354	10.4397
Smechr0602094	Smechr0602094.1	PREDICTED: F-box/kelch-repeat protein At1g51550 [Solanum tuberosum]	E06	79985040	79988710	-0.355293	1	-0.0597895	1	-0.415083	1	7.75046	11.4135	12.4177
Smechr0602095	Smechr0602095.1	uncharacterized protein LOC101268193 isoform X3 [Solanum lycopersicum]	E06	79990461	79997090	0.196102	1	0.0180186	1	0.21412	1	19.448	19.6112	20.2077
Smechr0602096	Smechr0602096.1	PREDICTED: B-box zinc finger protein 32 [Solanum tuberosum]	E06	80000335	80001580	2.11544	0.780623	-0.00634143	1	2.1091	0.705332	1.4848	0.397073	0.41894
Smechr0602097	Smechr0602097.1	PREDICTED: protein ROOT PRIMORDIUM DEFECTIVE 1 [Solanum tuberosum]	E06	80041041	80042361	0.167293	1	0.172731	1	0.340024	1	7.93824	8.03459	7.42642
Smechr0602098	Smechr0602098.1	NA	E06	80043196	80045060	1.55409	1	0.0657077	1	1.6198	1	32.9922	13.0975	13.0542
Smechr0602099	Smechr0602099.1	PREDICTED: mannosyl-oligosaccharide 1,2-alpha-mannosidase MNS1-like isoform X1 [Solanum tuberosum]	E06	80045794	80061668	0.439422	1	-0.0738556	1	0.365567	1	13.4362	11.4062	12.5295
Smechr0602100	Smechr0602100.1	PREDICTED: metal tolerance protein C4 [Solanum tuberosum]	E06	80063728	80072641	0.176741	1	-0.00393239	1	0.172809	1	15.833	16.1201	16.917
Smechr0602101	Smechr0602101.1	PREDICTED: uncharacterized protein At1g04910-like isoform X1 [Solanum tuberosum]	E06	80072935	80077421	-2.04641	0.706319	0.443116	1	-1.6033	1	44.9673	215.581	165.357
Smechr0602102	Smechr0602102.1	PREDICTED: uncharacterized protein LOC102578682 [Solanum tuberosum]	E06	80084165	80089942	-0.19058	1	-0.142929	1	-0.333508	1	18.801	24.4791	28.3477
Smechr0602106	Smechr0602106.1	glutamate receptor 2.8-like [Solanum pennellii]	E06	80135728	80139069	0.288044	1	1.27036	1	1.5584	1	3.27662	3.14835	1.36032
Smechr0602107	Smechr0602107.1	PREDICTED: glutamate receptor 2.9-like [Solanum tuberosum]	E06	80140727	80141682	1.14839	1	0.0870466	1	1.23544	1	2.14783	1.14059	1.11368
Smechr0602108	Smechr0602108.1	PREDICTED: glutamate receptor 2.8-like [Solanum tuberosum]	E06	80173067	80181682	0.911753	1	-0.401338	1	0.510414	1	17.7883	10.8444	14.883
Smechr0602110	Smechr0602110.1	PREDICTED: 26S protease regulatory subunit 7 homolog A [Capsicum annuum]	E06	80202685	80209959	0.0374538	1	-0.038314	1	-0.000860283	1	130.243	145.114	156.373
Smechr0602111	Smechr0602111.1	PREDICTED: uncharacterized protein C23H3.12c [Solanum tuberosum]	E06	80212675	80218413	0.905321	1	-0.203697	1	0.701624	1	21.9395	13.5391	16.2369
Smechr0602112	Smechr0602112.1	PREDICTED: uncharacterized protein LOC102602087 [Solanum tuberosum]	E06	80221105	80226475	-1.34651	1	0.166661	1	-1.17985	1	0.869982	2.50861	2.34011
Smechr0602113	Smechr0602113.1	PREDICTED: RING-H2 finger protein ATL3-like [Solanum tuberosum]	E06	80246211	80247735	-3.39683	0.00798358	-0.475929	1	-3.87276	0.000950184	0.176184	2.10541	3.07277
Smechr0602114	Smechr0602114.1	PREDICTED: ubiquitin-conjugating enzyme E2 34-like [Nicotiana tomentosiformis]	E06	80247835	80256560	0.866226	1	-0.187617	1	0.678609	1	85.1499	54.2468	64.3677
Smechr0602115	Smechr0602115.1	PREDICTED: alanine aminotransferase 2-like [Solanum tuberosum]	E06	80261756	80267543	1.37364	1	-0.48907	1	0.884565	1	71.3374	31.6018	46.4859
Smechr0602117	Smechr0602117.1	ethylene-responsive transcription factor RAP2-12-like [Solanum tuberosum]	E06	80311154	80313746	0.351548	1	0.0892276	1	0.440775	1	687.857	618.933	609.769
Smechr0602118	Smechr0602118.1	PREDICTED: dirigent protein 21 [Solanum tuberosum]	E06	80314347	80315260	-2.56019	0.0152366	0.691967	1	-1.86823	1	4.20981	29.0008	18.7555
Smechr0602119	Smechr0602119.1	PREDICTED: uncharacterized protein LOC102600721 [Solanum tuberosum]	E06	80317559	80319708	-2.91265	0.0185609	-0.0327991	1	-2.94545	0.0129532	0.93098	8.26618	8.79737
Smechr0602120	Smechr0602120.1	PREDICTED: uncharacterized protein LOC102600185 isoform X2 [Solanum tuberosum]	E06	80322784	80326829	-3.76795	0.00213304	0.881011	1	-2.88694	0.0615119	0.273432	4.30324	2.43838
Smechr0602121	Smechr0602121.1	2-alkenal reductase (NADP(+)-dependent) [Capsicum baccatum]	E06	80328922	80331361	0.659952	1	-0.522473	1	0.137479	1	9.67463	7.08124	10.5966
Smechr0602122	Smechr0602122.1	25.3 kDa vesicle transport protein [Solanum pennellii]	E06	80332045	80342174	0.434523	1	-1.5679	1	-1.13338	1	9.29838	8.0047	24.694
Smechr0602123	Smechr0602123.1	PREDICTED: zinc finger CCCH domain-containing protein 62-like [Nicotiana sylvestris]	E06	80343149	80347555	-2.14684	0.626954	-0.490568	1	-2.6374	0.0352593	0.603656	3.12458	4.61617
Smechr0602124	Smechr0602124.1	PREDICTED: mediator of RNA polymerase II transcription subunit 15a [Solanum tuberosum]	E06	80348258	80361111	0.0709761	1	-0.168018	1	-0.0970419	1	30.1781	32.8147	38.5934
Smechr0602125	Smechr0602125.1	oligouridylate binding protein-like protein [Solanum tuberosum]	E06	80363665	80369619	-0.113609	1	0.119371	1	0.00576201	1	104.356	129.732	125.191
Smechr0602126	Smechr0602126.1	Pentatricopeptide repeat-containing protein, chloroplastic [Capsicum chinense]	E06	80371369	80373365	0.596992	1	-0.0643865	1	0.532606	1	4.43538	3.33252	3.66097
Smechr0602127	Smechr0602127.1	PREDICTED: exocyst complex component EXO70A1 [Solanum tuberosum]	E06	80382081	80384303	0.0736553	1	0.0641843	1	0.13784	1	12.4322	13.6051	13.6156
Smechr0602128	Smechr0602128.1	sm-like protein LSM1B [Solanum lycopersicum]	E06	80386006	80393193	0.0645874	1	-0.136134	1	-0.0715468	1	26.2109	28.891	33.1131
Smechr0602129	Smechr0602129.1	PREDICTED: protein Iojap-related, mitochondrial [Solanum tuberosum]	E06	80393958	80399479	0.446207	1	-0.145116	1	0.301091	1	20.7562	17.6185	20.3499
Smechr0602131	Smechr0602131.1	PREDICTED: uncharacterized protein LOC102596026 [Solanum tuberosum]	E06	80421967	80423315	-1.46438	1	-1.83121	1	-3.29559	1.61886e-11	5.00518	15.8699	59.1295
Smechr0602132	Smechr0602132.1	PREDICTED: subtilisin-like protease SBT1.7 [Solanum tuberosum]	E06	80427703	80430516	-1.3422	1	0.13649	1	-1.20571	1	101.71	292.807	280.373
Smechr0602133	Smechr0602133.1	PREDICTED: RING-box protein 1a-like isoform X1 [Capsicum annuum]	E06	80433456	80435673	-0.00781648	1	0.0338963	1	0.0260798	1	101.88	117.371	120.347
Smechr0602134	Smechr0602134.1	PREDICTED: uncharacterized protein LOC107062589 [Solanum tuberosum]	E06	80445031	80445708	-0.888117	1	-0.658624	1	-1.54674	1	1.11861	2.43014	4.02151
Smechr0602135	Smechr0602135.1	PREDICTED: putative receptor-like protein kinase At1g72540 [Solanum tuberosum]	E06	80449759	80451916	1.61994	1	-1.79643	1	-0.176491	1	11.2848	4.3062	15.4485
Smechr0602136	Smechr0602136.1	PREDICTED: uncharacterized proline-rich protein-like [Solanum tuberosum]	E06	80461059	80464107	0.191953	1	-0.0107998	1	0.181153	1	6.56399	6.62167	6.96954
Smechr0602138	Smechr0602138.1	PREDICTED: protein Brevis radix-like 2 [Solanum tuberosum]	E06	80501718	80508680	4.41816	3.09011e-13	-1.67652	1	2.74163	7.15922e-07	41.5384	2.2512	7.5012
Smechr0602139	Smechr0602139.1	PREDICTED: phospholipid:diacylglycerol acyltransferase 1-like [Solanum tuberosum]	E06	80516460	80520456	8.69874	3.76454e-05	1.20414	1	9.90289	1.51127e-05	4.1892	0.0113836	0.00438079
Smechr0602140	Smechr0602140.1	PREDICTED: polyadenylate-binding protein-interacting protein 4-like isoform X1 [Solanum tuberosum]	E06	80521687	80539848	0.439617	1	-0.202269	1	0.237349	1	35.8668	30.4469	36.546
Smechr0602141	Smechr0602141.1	PREDICTED: PHD finger protein ALFIN-LIKE 3-like isoform X2 [Solanum tuberosum]	E06	80560332	80565970	0.745315	1	-0.391197	1	0.354119	1	30.8827	21.2957	29.2186
Smechr0602142	Smechr0602142.1	PREDICTED: threonine synthase, chloroplastic-like [Solanum tuberosum]	E06	80567472	80570626	-0.22733	1	0.466075	1	0.238745	1	35.496	47.0707	35.7602
Smechr0602143	Smechr0602143.1	PREDICTED: 60S ribosomal protein L18a-like protein [Nicotiana attenuata]	E06	80570850	80574324	0.240533	1	-0.179568	1	0.0609652	1	33.5114	32.8031	38.8209
Smechr0602144	Smechr0602144.1	PREDICTED: U-box domain-containing protein 35-like [Solanum tuberosum]	E06	80577899	80583927	0.767678	1	-0.246034	1	0.521643	1	3.26481	2.19845	2.7279
Smechr0602145	Smechr0602145.1	glycylpeptide N-tetradecanoyltransferase 1-like [Solanum lycopersicum]	E06	80584674	80587072	-0.168382	1	-0.0587512	1	-0.227133	1	44.3663	57.1023	62.277
Smechr0602146	Smechr0602146.1	hypothetical protein EJD97_012727 [Solanum chilense]	E06	80595399	80596354	1.0045	1	0.428922	1	1.43342	1	49.2411	28.6219	21.9874
Smechr0602147	Smechr0602147.1	PREDICTED: casein kinase I isoform delta-like [Solanum tuberosum]	E06	80598530	80605838	1.62065	1	0.0925631	1	1.71321	1	285.102	105.664	103.962
Smechr0602148	Smechr0602148.1	phospholipid-transporting ATPase 6 [Solanum pennellii]	E06	80606938	80615310	1.32719	1	0.175956	1	1.50314	1	90.0026	41.05	37.9422
Smechr0602149	Smechr0602149.1	PREDICTED: uncharacterized protein LOC109211414 [Nicotiana attenuata]	E06	80625991	80627667	1.1866	1	-0.820649	1	0.365948	1	24.3411	12.5327	22.9576
Smechr0602150	Smechr0602150.1	uncharacterized protein LOC107021297 [Solanum pennellii]	E06	80631245	80635190	0.87715	1	-0.30079	1	0.57636	1	37.6445	23.6047	30.4694
Smechr0602151	Smechr0602151.1	uncharacterized protein LOC107021838 [Solanum pennellii]	E06	80636566	80641281	0.467605	1	-1.05704	1	-0.589437	1	0.69991	0.579838	1.26015
Smechr0602153	Smechr0602153.1	PREDICTED: uncharacterized protein LOC102588277 [Solanum tuberosum]	E06	80646730	80648898	0.984471	1	-0.763348	1	0.221124	1	18.9777	11.1157	19.6975
Smechr0602154	Smechr0602154.1	PREDICTED: nucleosome assembly protein 1;4-like [Solanum tuberosum]	E06	80650994	80661220	0.0140059	1	-1.45938	1	-1.44538	1	8.18733	9.38966	26.9004
Smechr0602155	Smechr0602155.1	protein indeterminate-domain 7 isoform X2 [Solanum pennellii]	E06	80665912	80670181	-2.89952	0.00111745	-0.916755	1	-3.81627	8.92179e-07	1.43757	12.6162	24.762
Smechr0602156	Smechr0602156.1	beta-galactosidase 17 [Solanum pennellii]	E06	80672761	80686259	0.353297	1	0.100503	1	0.4538	1	27.6889	25.1465	24.3813
Smechr0602159	Smechr0602159.1	PREDICTED: putative pentatricopeptide repeat-containing protein At1g17630 [Solanum tuberosum]	E06	80689679	80694950	0.0701219	1	0.134387	1	0.204509	1	1.6709	1.80777	1.71629
Smechr0602160	Smechr0602160.1	hypothetical protein EJD97_012711 [Solanum chilense]	E06	80695907	80701142	5.79673	1.90697e-12	3.1782	4.96565e-06	8.97493	6.24367e-15	173.809	3.59033	0.412381
Smechr0602163	Smechr0602163.1	transmembrane 9 superfamily member 7-like [Solanum pennellii]	E06	80734229	80738056	0.621316	1	-0.500101	1	0.121215	1	79.4838	59.3808	87.5543
Smechr0602164	Smechr0602164.1	PREDICTED: beta-galactosidase-like [Capsicum annuum]	E06	80738819	80746501	-1.09851	1	1.72703	1	0.628519	1	19.5694	48.8094	15.4477
Smechr0602169	Smechr0602169.1	PREDICTED: inorganic pyrophosphatase 1-like isoform X1 [Nicotiana tabacum]	E06	80772151	80773576	-4.41847	0.00411662	-1.68819	1	-6.10666	0.000119128	0.201335	5.05039	17.1332
Smechr0602171	Smechr0602171.1	PREDICTED: serine/threonine protein phosphatase 2A 55 kDa regulatory subunit B beta isoform-like [Solanum tuberosum]	E06	80788954	80801109	-0.0269053	1	0.0718684	1	0.044963	1	32.3223	38.079	37.8893
Smechr0602172	Smechr0602172.1	PREDICTED: dof zinc finger protein DOF3.1-like [Solanum tuberosum]	E06	80812407	80813546	0.669962	1	-0.289597	1	0.380364	1	12.7198	9.26697	11.7621
Smechr0602173	Smechr0602173.1	ESCRT-related protein CHMP1A [Solanum lycopersicum]	E06	80819112	80820296	-0.00191656	1	0.0756942	1	0.0737776	1	115.41	132.514	132.129
Smechr0602174	Smechr0602174.1	hypothetical protein EJD97_014551 [Solanum chilense]	E06	80821501	80823956	-0.591708	1	-0.021341	1	-0.613049	1	34.6321	60.0488	64.0224
Smechr0602175	Smechr0602175.1	PREDICTED: uncharacterized protein LOC102582902 [Solanum tuberosum]	E06	80828688	80830150	3.19432	0.00760306	1.21893	1	4.41325	2.71722e-05	1.7903	0.222367	0.0998371
Smechr0602176	Smechr0602176.1	ELF3-like protein 2 isoform X1 [Solanum pennellii]	E06	80830478	80834441	-2.79085	0.00841106	2.49641	0.129613	-0.294438	1	0.604763	4.81234	0.889886
Smechr0602177	Smechr0602177.1	PREDICTED: protein Iojap-related, mitochondrial [Solanum tuberosum]	E06	80837244	80841294	0.218996	1	-0.0876212	1	0.131374	1	20.4002	20.2262	22.4212
Smechr0602179	Smechr0602179.1	hypothetical protein CQW23_15083 [Capsicum baccatum]	E06	80857693	80859508	8.1855	5.3787e-05	-12.7682	2.80861e-07	-4.58271	0.000950711	2.06658	0.00782227	58.9749
Smechr0602182	Smechr0602182.1	PREDICTED: putative late blight resistance protein homolog R1A-3 [Solanum tuberosum]	E06	80875739	80877834	-1.4585	1	0.168511	1	-1.28999	1	2.09692	6.78189	6.25789
Smechr0602183	Smechr0602183.1	inositol oxygenase 1-like [Solanum pennellii]	E06	80882984	80888349	0.774401	1	-1.30414	1	-0.529738	1	3.65761	2.55392	6.55327
Smechr0602184	Smechr0602184.1	PREDICTED: protein CHUP1, chloroplastic-like [Solanum tuberosum]	E06	80890521	80894146	1.6783	1	-1.22311	1	0.45519	1	18.3304	6.61059	16.0751
Smechr0602185	Smechr0602185.1	PREDICTED: profilin-1 [Solanum tuberosum]	E06	80928249	80930350	-2.134	0.356895	-1.56317	1	-3.69717	6.95554e-09	3.54898	18.0693	55.7531
Smechr0602186	Smechr0602186.1	uncharacterized protein LOC101254600 [Solanum lycopersicum]	E06	80932206	80933173	-1.9458	1	0.921933	1	-1.02387	1	5.17397	23.8624	13.0316
Smechr0602187	Smechr0602187.1	hypothetical protein EJD97_023769 [Solanum chilense]	E06	80941952	80945124	2.25615	0.179907	-0.807383	1	1.44877	1	17.5638	4.27735	7.84502
Smechr0602188	Smechr0602188.1	hexokinase [Solanum chacoense]	E06	80948640	80953437	-0.314199	1	0.0530136	1	-0.261186	1	11.3375	16.2042	16.3601
Smechr0602189	Smechr0602189.1	PREDICTED: nuclear poly(A) polymerase 4-like isoform X3 [Nicotiana attenuata]	E06	80954784	80962125	0.983102	1	-0.592938	1	0.390164	1	52.918	30.8297	48.577
Smechr0602190	Smechr0602190.1	PREDICTED: uncharacterized protein LOC102603641 [Solanum tuberosum]	E06	81027866	81029470	1.89851	1	-0.0739782	1	1.82453	1	909.753	288.266	315.411
Smechr0602191	Smechr0602191.1	PREDICTED: uncharacterized protein LOC107062285 [Solanum tuberosum]	E06	81037499	81038570	1.21684	1	8.37046	9.30079e-05	9.58729	7.9744e-06	1.13092	0.586279	0.0010345
Smechr0602192	Smechr0602192.1	PREDICTED: ethylene-responsive transcription factor TINY-like [Solanum tuberosum]	E06	81049026	81049927	1.26445	1	0.682809	1	1.94726	1	4.59074	2.19556	1.449
Smechr0602193	Smechr0602193.1	hypothetical protein BC332_16281 [Capsicum chinense]	E06	81060718	81072680	0.799719	1	-0.294384	1	0.505335	1	20.803	13.7375	17.5841
Smechr0602194	Smechr0602194.1	PREDICTED: aquaporin TIP2-1 [Capsicum annuum]	E06	81073598	81075117	-1.74333	1	-4.46375	0.000257993	-6.20708	1.74478e-06	0.341282	1.29926	30.1127
Smechr0602195	Smechr0602195.1	PREDICTED: peroxisome biogenesis protein 2 [Capsicum annuum]	E06	81079499	81086420	0.156123	1	0.123928	1	0.28005	1	30.5415	31.3937	30.2166
Smechr0602196	Smechr0602196.1	PREDICTED: transcription factor bHLH68-like isoform X1 [Solanum tuberosum]	E06	81090291	81096126	-4.53497	1.90096e-10	-1.42859	1	-5.96356	1.32268e-12	0.429024	11.5004	32.1353
Smechr0602197	Smechr0602197.1	hypothetical protein EJD97_004082 [Solanum chilense]	E06	81106908	81108462	-0.642217	1	-1.34431	1	-1.98653	1	8.72466	15.8107	42.0329
Smechr0602198	Smechr0602198.1	PREDICTED: probable plastidic glucose transporter 3 [Capsicum annuum]	E06	81109397	81117109	-0.649178	1	1.0483	1	0.399122	1	11.9388	21.7384	11.0072
Smechr0602199	Smechr0602199.1	PREDICTED: golgin candidate 5 isoform X2 [Solanum tuberosum]	E06	81118832	81135544	-0.306822	1	0.22456	1	-0.082262	1	39.2054	55.3547	49.5479
Smechr0602200	Smechr0602200.1	PREDICTED: protein CURVATURE THYLAKOID 1C, chloroplastic [Solanum tuberosum]	E06	81136799	81140958	-0.293916	1	1.86489	1	1.57097	1	21.7877	31.0061	8.90438
Smechr0602201	Smechr0602201.1	long-chain-alcohol O-fatty-acyltransferase-like [Solanum lycopersicum]	E06	81142300	81143598	0.250071	1	0.0612363	1	0.311307	1	3.8124	3.66949	3.68325
Smechr0602203	Smechr0602203.1	rop guanine nucleotide exchange factor 12-like isoform X1 [Solanum pennellii]	E06	81146974	81150315	1.16822	1	-1.55611	1	-0.387898	1	4.74142	2.46248	7.49979
Smechr0602204	Smechr0602204.1	PREDICTED: 60S ribosomal protein L37-3 [Capsicum annuum]	E06	81152275	81154845	0.0273469	1	0.141689	1	0.169036	1	228.625	257.901	245.61
Smechr0602205	Smechr0602205.1	ATP-dependent DNA helicase DDX11 [Solanum lycopersicum]	E06	81156209	81160866	-4.06549	2.50626e-06	0.655922	1	-3.40957	0.000115672	0.158389	3.06757	2.02944
Smechr0602206	Smechr0602206.1	PREDICTED: uncharacterized protein LOC102579339 [Solanum tuberosum]	E06	81161714	81162820	-4.13373	0.0016879	0.254855	1	-3.87887	0.00332542	0.340483	6.86333	5.96013
Smechr0602207	Smechr0602207.1	hypothetical protein EJD97_004072 [Solanum chilense]	E06	81162883	81167212	-1.2089	1	0.337967	1	-0.870934	1	1.2635	3.41884	2.81585
Smechr0602212	Smechr0602212.1	PREDICTED: coatomer subunit beta'-2 isoform X1 [Solanum tuberosum]	E06	81195563	81208320	-1.06576	1	0.430803	1	-0.634956	1	36.1483	87.1131	67.5589
Smechr0602213	Smechr0602213.1	PREDICTED: nuclear pore complex protein NUP50A-like isoform X1 [Solanum tuberosum]	E06	81209971	81215998	0.513421	1	-0.0327535	1	0.480668	1	37.9771	30.7155	32.7289
Smechr0602214	Smechr0602214.1	PREDICTED: pentatricopeptide repeat-containing protein At5g47360 isoform X2 [Solanum tuberosum]	E06	81216811	81221012	-0.451924	1	-0.250955	1	-0.702879	1	2.90597	4.62933	5.73671
Smechr0602215	Smechr0602215.1	PREDICTED: F-box/kelch-repeat protein At1g80440-like [Solanum tuberosum]	E06	81229249	81230757	0.481583	1	-3.64735	0.00119775	-3.16577	0.00639849	1.24899	1.05553	13.87
Smechr0602216	Smechr0602216.1	hypothetical protein EJD97_014148 [Solanum chilense]	E06	81232612	81237406	-0.149665	1	-0.229859	1	-0.379524	1	3.01676	3.83754	4.71365
Smechr0602217	Smechr0602217.1	PREDICTED: DNA-repair protein XRCC1 [Solanum tuberosum]	E06	81239562	81247108	1.25896	1	-0.10368	1	1.15528	1	24.2704	11.6504	13.0612
Smechr0602218	Smechr0602218.1	PREDICTED: N-alpha-acetyltransferase 16, NatA auxiliary subunit-like [Solanum tuberosum]	E06	81249035	81282693	-0.267746	1	0.38514	1	0.117394	1	21.0248	29.1724	23.2554
Smechr0602220	Smechr0602220.1	Auxin-responsive protein IAA1 [Capsicum baccatum]	E06	81306952	81308855	1.76279	1	0.991334	1	2.75413	0.481164	0.957553	0.341555	0.181477
Smechr0602221	Smechr0602221.1	Protein CDI [Capsicum annuum]	E06	81312426	81313758	0.807276	1	0.385264	1	1.19254	1	24.4932	16.3654	13.0612
Smechr0602222	Smechr0602222.1	katanin p60 ATPase-containing subunit A1 [Solanum pennellii]	E06	81314154	81319503	-0.723056	1	0.0247938	1	-0.698262	1	17.8624	33.7928	34.763
Smechr0602223	Smechr0602223.1	SPX domain-containing protein 1 [Capsicum chinense]	E06	81327789	81329110	-2.18339	0.881002	-2.66004	0.743265	-4.84343	0.00577936	0.0461889	0.238909	1.58053
Smechr0602224	Smechr0602224.1	PREDICTED: gibberellin 3-beta-dioxygenase 1-like [Solanum tuberosum]	E06	81335597	81337702	-5.06382	0.000991776	3.3409	0.112915	-1.72292	1	0.135289	5.09645	0.528826
Smechr0602225	Smechr0602225.1	probable 2-oxoglutarate-dependent dioxygenase AOP1 [Solanum lycopersicum]	E06	81347074	81350304	6.79719	0.00935741	-12.7976	1.9394e-05	-6.00042	0.00156728	0.943533	0.00957364	74.0852
Smechr0602227	Smechr0602227.1	probable 2-oxoglutarate-dependent dioxygenase AOP1 [Solanum pennellii]	E06	81368725	81369967	2.03313	1	-10.1169	4.24376e-06	-8.08379	1.1886e-05	0.218709	0.060025	70.9961
Smechr0602228	Smechr0602228.1	PREDICTED: uncharacterized protein LOC109232740 [Nicotiana attenuata]	E06	81379039	81379843	-6.56297	2.96255e-05	0.19715	1	-6.36582	3.83676e-05	0.0414418	4.7888	4.35978
Smechr0602229	Smechr0602229.1	2-oxoglutarate-dependent dioxygenase AOP2-like [Solanum pennellii]	E06	81380011	81382902	0.810667	1	-7.40235	0.000161008	-6.59168	0.000229591	0.417868	0.278571	48.7878
Smechr0602230	Smechr0602230.1	PREDICTED: V-type proton ATPase subunit c''1-like [Solanum tuberosum]	E06	81384697	81386965	-0.392291	1	0.672974	1	0.280683	1	99.5253	149.202	98.1872
Smechr0602231	Smechr0602231.1	PREDICTED: uncharacterized protein LOC102588928 [Solanum tuberosum]	E06	81395570	81402900	-0.414845	1	-0.137786	1	-0.552631	1	14.0807	21.5732	24.8067
Smechr0602233	Smechr0602233.1	PREDICTED: uncharacterized protein LOC102589576 [Solanum tuberosum]	E06	81412754	81416471	-2.48133	0.0442074	1.0234	1	-1.45792	1	2.60367	16.6163	8.63014
Smechr0602234	Smechr0602234.1	cytochrome c1 precursor (mitochondrion) [Solanum tuberosum]	E06	81421296	81427314	-0.0977965	1	0.847868	1	0.750072	1	38.5803	47.4957	27.6171
Smechr0602236	Smechr0602236.1	PREDICTED: cytochrome c oxidase subunit 5b-1, mitochondrial-like [Solanum tuberosum]	E06	81436058	81441798	-0.27394	1	-0.213156	1	-0.487096	1	58.0361	80.9192	98.295
Smechr0602237	Smechr0602237.1	PREDICTED: acyl-protein thioesterase 2-like [Solanum tuberosum]	E06	81453426	81457232	-4.46449	1.54731e-07	0.333269	1	-4.13122	7.29279e-07	1.9863	50.7621	42.2662
Smechr0602238	Smechr0602238.1	monothiol glutaredoxin-S15, mitochondrial [Solanum lycopersicum]	E06	81458098	81462012	0.94678	1	0.0188862	1	0.965666	1	100.822	60.3093	62.1401
Smechr0602239	Smechr0602239.1	PREDICTED: uncharacterized protein LOC102591588 [Solanum tuberosum]	E06	81463757	81467701	-0.446503	1	0.000936692	1	-0.445567	1	15.4613	24.1622	25.293
Smechr0602240	Smechr0602240.1	PREDICTED: uncharacterized protein LOC102592148 [Solanum tuberosum]	E06	81494165	81495450	0.861328	1	-1.07685	1	-0.215517	1	12.1267	7.65317	16.9176
Smechr0602241	Smechr0602241.1	PREDICTED: lys-63-specific deubiquitinase BRCC36-like isoform X1 [Solanum tuberosum]	E06	81496096	81505727	-0.0231582	1	0.0241231	1	0.00096486	1	25.7849	30.2835	31.1081
Smechr0602243	Smechr0602243.1	PREDICTED: biotin carboxyl carrier protein of acetyl-CoA carboxylase [Solanum tuberosum]	E06	81510417	81516330	1.06243	1	0.299284	1	1.36172	1	56.8768	31.6981	26.7993
Smechr0602244	Smechr0602244.1	PREDICTED: transport protein particle 20 kDa subunit isoform X1 [Solanum tuberosum]	E06	81517043	81520626	-0.492774	1	0.336612	1	-0.156162	1	20.8735	34.0826	28.1743
Smechr0602245	Smechr0602245.1	putative polygalacturonase [Capsicum baccatum]	E06	81521715	81528861	-4.64658	4.6984e-07	3.86892	3.38191e-05	-0.777665	1	0.900819	26.0187	1.85852
Smechr0602246	Smechr0602246.1	PREDICTED: uncharacterized protein At2g34160-like [Capsicum annuum]	E06	81530052	81534987	0.78877	1	-0.516525	1	0.272245	1	6.00894	4.02055	5.98068
Smechr0602247	Smechr0602247.1	PREDICTED: uncharacterized protein LOC102594798 [Solanum tuberosum]	E06	81532461	81536624	-0.174338	1	0.172734	1	-0.00160437	1	7.62918	9.80384	9.14069
Smechr0602248	Smechr0602248.1	phospholipase PLDa1 [Solanum lycopersicum]	E06	81540665	81545547	-0.544176	1	0.0231985	1	-0.520978	1	61.047	101.686	104.855
Smechr0602249	Smechr0602249.1	PREDICTED: uncharacterized protein LOC109228369 [Nicotiana attenuata]	E06	81548255	81549209	1.77078	1	0.756143	1	2.52692	0.139253	12.8033	4.45527	2.7252
Smechr0602250	Smechr0602250.1	PREDICTED: uncharacterized protein LOC102596461 isoform X1 [Solanum tuberosum]	E06	81563778	81570355	0.0797976	1	0.120181	1	0.199978	1	25.9093	28.485	27.3815
Smechr0602252	Smechr0602252.1	PREDICTED: methyl-CpG-binding domain-containing protein 11-like [Solanum tuberosum]	E06	81581465	81584391	0.428684	1	-0.0938257	1	0.334858	1	261.854	224.734	250.739
Smechr0602255	Smechr0602255.1	uncharacterized protein LOC101243721 [Solanum lycopersicum]	E06	81596849	81600895	-0.844642	1	-1.09023	1	-1.93487	1	0.729981	1.54837	3.44539
Smechr0602256	Smechr0602256.1	PREDICTED: uncharacterized protein LOC102598976 isoform X2 [Solanum tuberosum]	E06	81603105	81607883	-0.110674	1	0.272713	1	0.162039	1	11.8953	14.8748	12.8636
Smechr0602257	Smechr0602257.1	PREDICTED: protein FAR1-RELATED SEQUENCE 8-like [Solanum tuberosum]	E06	81609744	81613751	-0.263405	1	0.0542302	1	-0.209175	1	11.4162	15.6289	15.7082
Smechr0602258	Smechr0602258.1	uncharacterized protein LOC101262019 [Solanum lycopersicum]	E06	81623759	81631380	-0.322999	1	2.68152	3.00198e-06	2.35852	0.000950711	20.2177	29.2087	4.76736
Smechr0602259	Smechr0602259.1	PREDICTED: protein TSS [Solanum tuberosum]	E06	81644481	81656046	0.0494135	1	2.58947	4.53805e-05	2.63888	9.1529e-06	29.8202	33.3233	5.77346
Smechr0602260	Smechr0602260.1	pyrophosphate-energized vacuolar membrane proton pump-like [Solanum lycopersicum]	E06	81658010	81660805	-2.45677	0.24215	-1.09151	1	-3.54828	0.00108633	1.04256	6.62271	14.9093
Smechr0602261	Smechr0602261.1	protein SRG1-like [Solanum lycopersicum]	E06	81663183	81665564	-3.38506	0.00349252	2.94291	0.0530865	-0.442153	1	0.280295	3.44691	0.464655
Smechr0602262	Smechr0602262.1	DEAD-box ATP-dependent RNA helicase 35-like isoform X1 [Solanum pennellii]	E06	81666094	81669418	0.74658	1	-0.220397	1	0.526182	1	15.3683	10.4217	12.7206
Smechr0602263	Smechr0602263.1	PREDICTED: triphosphate tunel metalloenzyme 3-like [Solanum tuberosum]	E06	81670618	81671780	-0.34635	1	0.101921	1	-0.244429	1	4.09666	5.93525	5.82709
Smechr0602264	Smechr0602264.1	PREDICTED: phosphopantothenoylcysteine decarboxylase subunit VHS3-like [Solanum tuberosum]	E06	81671789	81673592	-3.06729	1.44729e-05	-0.583245	1	-3.65053	7.60349e-08	2.08531	20.0315	31.3685
Smechr0602266	Smechr0602266.1	PREDICTED: proline--tRNA ligase, cytoplasmic-like [Capsicum annuum]	E06	81678167	81692614	-0.390558	1	-0.103843	1	-0.494401	1	66.347	99.0515	111.51
Smechr0602268	Smechr0602268.1	PREDICTED: uncharacterized protein LOC104227990 [Nicotiana sylvestris]	E06	81697790	81699435	2.71193	0.00716523	-1.34053	1	1.3714	1	6.01298	1.04194	2.79173
Smechr0602270	Smechr0602270.1	PREDICTED: ethylene-responsive transcription factor ERF003-like [Solanum tuberosum]	E06	81722560	81723520	-3.39012	3.5113e-05	0.38682	1	-3.0033	0.000642685	2.03785	24.8399	19.9244
Smechr0602271	Smechr0602271.1	ethylene responsive factor 52, partial [Solanum melongena]	E06	81725465	81726364	-4.20877	0.000610152	0.501501	1	-3.70727	0.00331992	0.205782	4.38971	3.24131
Smechr0602273	Smechr0602273.1	NA	E06	81741008	81742175	-6.67826	3.54546e-05	0.571147	1	-6.10711	9.7633e-05	0.0271922	3.45385	2.42072
Smechr0602274	Smechr0602274.1	deSI-like protein At4g17486 isoform X1 [Solanum lycopersicum]	E06	81742783	81745172	-2.23217	0.330655	0.935057	1	-1.29712	1	9.2321	50.493	27.736
Smechr0602275	Smechr0602275.1	PREDICTED: zinc finger protein 3-like [Capsicum annuum]	E06	81750307	81751313	-0.443686	1	2.07281	1	1.62913	1	9.23421	14.6192	3.64619
Smechr0602276	Smechr0602276.1	proline--tRNA ligase, cytoplasmic-like [Olea europaea var. sylvestris]	E06	81758718	81769471	-0.503709	1	-0.306671	1	-0.81038	1	2.08722	3.4407	4.43107
Smechr0602277	Smechr0602277.1	PREDICTED: probable CCR4-associated factor 1 homolog 6 [Capsicum annuum]	E06	81770028	81772089	0.237126	1	-0.417796	1	-0.180671	1	21.2849	20.7023	28.8695
Smechr0602278	Smechr0602278.1	uncharacterized protein LOC107021116 isoform X1 [Solanum pennellii]	E06	81774629	81790169	0.183203	1	-0.102415	1	0.0807879	1	20.9948	21.2996	23.8368
Smechr0602279	Smechr0602279.1	cinnamoyl-CoA reductase [Solanum lycopersicum]	E06	81792978	81795911	-3.07525	8.68675e-06	0.0455492	1	-3.0297	1.25687e-05	16.0276	154.409	156.958
Smechr0602280	Smechr0602280.1	PREDICTED: CBL-interacting serine/threonine-protein kinase 25-like [Solanum tuberosum]	E06	81812069	81813940	-0.638457	1	-0.544281	1	-1.18274	1	8.73603	15.633	23.7568
Smechr0602281	Smechr0602281.1	PREDICTED: probable WRKY transcription factor 40 [Solanum tuberosum]	E06	81840191	81842337	1.2515	1	0.536883	1	1.78838	1	218.761	109.955	78.2393
Smechr0602282	Smechr0602282.1	phosphatidyl-N-methylethanolamine N-methyltransferase [Solanum pennellii]	E06	81843448	81846639	-0.411328	1	0.487613	1	0.0762848	1	5.0949	7.79533	5.79747
Smechr0602283	Smechr0602283.1	PREDICTED: magnesium transporter MRS2-1 [Solanum tuberosum]	E06	81847590	81858338	0.623624	1	0.151199	1	0.774823	1	65.2333	49.0594	46.1827
Smechr0602284	Smechr0602284.1	PREDICTED: chaperone protein dnaJ 8, chloroplastic-like [Solanum tuberosum]	E06	81864591	81866594	0.788993	1	-0.035384	1	0.753609	1	151.771	101.134	108.047
Smechr0602285	Smechr0602285.1	PREDICTED: mitogen-activated protein kinase kinase kinase YODA-like [Solanum tuberosum]	E06	81877262	81878638	-2.31242	0.293645	0.120883	1	-2.19154	0.455051	0.661781	3.73086	3.57895
Smechr0602286	Smechr0602286.1	hydroxyproline-rich glycopeptide precursor [Solanum nigrum]	E06	81883212	81885003	-3.45337	0.103366	-2.30987	1	-5.76324	0.00138118	0.436248	5.51818	28.8403
Smechr0602287	Smechr0602287.1	PREDICTED: uncharacterized protein LOC102579955 isoform X1 [Solanum tuberosum]	E06	81890112	81894562	0.0846063	1	0.392924	1	0.477531	1	34.8142	37.9326	30.2171
Smechr0602288	Smechr0602288.1	PREDICTED: protein ASPARTIC PROTEASE IN GUARD CELL 2-like [Solanum tuberosum]	E06	81904025	81906444	-5.25217	0.00742441	0.548804	1	-4.70337	0.0142216	0.0306981	1.36897	0.967052
Smechr0602289	Smechr0602289.1	PREDICTED: probable folate-biopterin transporter 3 [Solanum tuberosum]	E06	81906801	81912148	0.417348	1	-0.300014	1	0.117333	1	15.5027	13.3846	17.2209
Smechr0602290	Smechr0602290.1	PREDICTED: AP2-like ethylene-responsive transcription factor At1g16060 [Solanum tuberosum]	E06	81915431	81919118	1.66147	1	-0.0666445	1	1.59483	1	43.4862	16.2222	17.623
Smechr0602291	Smechr0602291.1	PREDICTED: probable serine incorporator isoform X1 [Nicotiana tomentosiformis]	E06	81921798	81926900	-2.05089	0.831137	2.32746	0.188267	0.276575	1	2.47223	11.8262	2.45449
Smechr0602293	Smechr0602293.1	serine/threonine-protein kinase OSR1-like isoform X2 [Solanum lycopersicum]	E06	81932093	81941806	-2.43632	0.0273177	0.186563	1	-2.24976	0.149553	0.243633	1.52531	1.40305
Smechr0602295	Smechr0602295.1	PREDICTED: uncharacterized protein LOC102582380 [Solanum tuberosum]	E06	81948617	81951264	0.472578	1	-0.301876	1	0.170702	1	6.53715	5.43056	6.98304
Smechr0602296	Smechr0602296.1	hypothetical protein EJD97_010377 [Solanum chilense]	E06	81959777	81960866	-0.64007	1	-0.610819	1	-1.25089	1	39.1783	70.7146	113.82
Smechr0602298	Smechr0602298.1	4-coumarate--CoA ligase 1 [Capsicum annuum]	E06	81967397	81971753	-2.3158	0.191382	-2.79935	0.00669911	-5.11515	4.59701e-09	0.781194	4.51788	32.6424
Smechr0602300	Smechr0602300.1	PREDICTED: ACT domain-containing protein DS12, chloroplastic-like isoform X1 [Solanum tuberosum]	E06	81982253	81985414	-0.275472	1	1.02141	1	0.745938	1	89.6806	125.455	64.6513
Smechr0602301	Smechr0602301.1	PREDICTED: respiratory burst oxidase homolog protein D [Solanum tuberosum]	E06	81996608	81997219	-4.08969	0.0201037	0.141302	1	-3.94839	0.0230113	0.292658	5.61158	5.3107
Smechr0602302	Smechr0602302.1	Respiratory burst oxidase -like protein D [Capsicum baccatum]	E06	81997273	82002498	-3.32104	8.20471e-06	0.147749	1	-3.17329	2.58785e-05	0.698277	7.95193	7.48564
Smechr0602305	Smechr0602305.1	PREDICTED: calnexin homolog [Solanum tuberosum]	E06	82012284	82017341	-2.72633	0.306924	0.0853174	1	-2.64101	0.315901	0.153487	1.17827	1.17929
Smechr0602306	Smechr0602306.1	40S ribosomal protein S27-3-like isoform X1 [Solanum lycopersicum]	E06	82019882	82021932	0.407004	1	-0.309578	1	0.0974259	1	47.7438	41.4522	53.928
Smechr0602307	Smechr0602307.1	hypothetical protein EJD97_019315 [Solanum chilense]	E06	82022721	82029009	0.148038	1	0.233226	1	0.381264	1	15.308	15.7412	13.9976
Smechr0602309	Smechr0602309.1	hypothetical protein EJD97_022170 [Solanum chilense]	E06	82037123	82040872	0.516688	1	-0.35185	1	0.164838	1	7.4537	5.95855	7.94337
Smechr0602310	Smechr0602310.1	uncharacterized protein At4g14100 [Solanum lycopersicum]	E06	82041148	82042425	-0.597596	1	2.06755	1	1.46995	1	3.58304	6.28283	1.5681
Smechr0602311	Smechr0602311.1	PREDICTED: chromophore lyase CRL, chloroplastic isoform X1 [Solanum tuberosum]	E06	82043360	82046951	0.482986	1	0.0889646	1	0.57195	1	40.7705	33.6777	33.1686
Smechr0602312	Smechr0602312.1	putative beta-1,4-xylosyltransferase IRX10L [Capsicum baccatum]	E06	82047346	82051507	-2.4657	0.0139155	0.306694	1	-2.15901	0.302678	19.958	127.091	107.504
Smechr0602313	Smechr0602313.1	NA	E06	82057440	82060858	0.599139	1	-0.235464	1	0.363675	1	130.789	100.209	123.246
Smechr0602315	Smechr0602315.1	PREDICTED: pentatricopeptide repeat-containing protein At5g50990 [Solanum tuberosum]	E06	82061917	82067732	-1.7049	1	-0.0657731	1	-1.77067	1	0.510004	1.90792	2.07333
Smechr0602316	Smechr0602316.1	NA	E06	82069822	82070958	0.598089	1	-0.190239	1	0.40785	1	10.4771	7.95774	9.52322
Smechr0602317	Smechr0602317.1	TXR1-like protein [Solanum tuberosum]	E06	82077812	82078620	0.417203	1	0.072623	1	0.489826	1	28.4949	24.6504	24.4836
Smechr0602319	Smechr0602319.1	protein BONZAI 1-like [Solanum pennellii]	E06	82088636	82101354	0.336962	1	0.0210973	1	0.358059	1	33.6753	30.8901	31.7144
Smechr0602320	Smechr0602320.1	uncharacterized protein LOC107023196 isoform X2 [Solanum pennellii]	E06	82103248	82113976	0.527384	1	-0.0886091	1	0.438775	1	14.93	11.979	13.3041
Smechr0602321	Smechr0602321.1	alpha-mannosidase precursor [Solanum lycopersicum]	E06	82121482	82132715	-0.731714	1	-0.217553	1	-0.949268	1	39.1262	74.5885	90.5763
Smechr0602322	Smechr0602322.1	PREDICTED: transcription factor ICE1-like [Solanum tuberosum]	E06	82132822	82136560	0.731144	1	-0.441529	1	0.289616	1	17.3956	12.1158	17.1565
Smechr0602323	Smechr0602323.1	serine carboxypeptidase-like 45 [Solanum pennellii]	E06	82143453	82146852	1.669	1	-0.460252	1	1.20875	1	152.173	55.178	79.0248
Smechr0602324	Smechr0602324.1	NA	E06	82147620	82154449	0.124142	1	-0.685871	1	-0.561728	1	3.06731	3.2507	5.45939
Smechr0602325	Smechr0602325.1	hypothetical protein EJD97_009193 [Solanum chilense]	E06	82155464	82156012	3.42698	7.85514e-07	-1.64284	1	1.78414	1	18.4464	1.99223	6.48374
Smechr0602326	Smechr0602326.1	PREDICTED: nudix hydrolase 18, mitochondrial-like [Solanum tuberosum]	E06	82159305	82160517	-1.29697	1	-0.33508	1	-1.63205	1	4.4158	12.7352	16.7097
Smechr0602327	Smechr0602327.1	nudix hydrolase 18, mitochondrial-like [Solanum pennellii]	E06	82160801	82161182	-0.485162	1	-0.229401	1	-0.714563	1	3.91476	6.52891	7.94103
Smechr0602328	Smechr0602328.1	PREDICTED: probable inactive receptor kinase At1g48480 [Solanum tuberosum]	E06	82168036	82171537	-2.21765	0.00821889	0.563718	1	-1.65393	1	6.54931	35.0938	24.8048
Smechr0602329	Smechr0602329.1	hypothetical protein EJD97_009190 [Solanum chilense]	E06	82172156	82192338	-0.856214	1	0.0676469	1	-0.788567	1	16.7549	34.6084	34.588
Smechr0602330	Smechr0602330.1	PREDICTED: E3 ubiquitin-protein ligase CIP8 [Solanum tuberosum]	E06	82196486	82198442	-0.814071	1	0.0866432	1	-0.727428	1	46.2994	93.0518	92.0279
Smechr0602332	Smechr0602332.1	PREDICTED: phosphoethanolamine N-methyltransferase-like [Solanum tuberosum]	E06	82209008	82213571	-3.94523	2.6026e-05	-0.579711	1	-4.52494	1.60646e-06	2.431	43.861	68.3275
Smechr0602333	Smechr0602333.1	PREDICTED: calcium-binding allergen Ole e 8-like [Solanum tuberosum]	E06	82216066	82217352	0.346346	1	0.896175	1	1.24252	1	12.9792	11.7702	6.63846
Smechr0602334	Smechr0602334.1	uncharacterized protein LOC107023128 [Solanum pennellii]	E06	82218985	82224386	-0.986327	1	2.04039	1	1.05407	1	6.72093	15.6281	3.95
Smechr0602335	Smechr0602335.1	probable serine/threonine-protein kinase SIS8 isoform X1 [Solanum pennellii]	E06	82225273	82238489	-0.181623	1	0.211431	1	0.0298078	1	20.7504	26.9235	24.2784
Smechr0602336	Smechr0602336.1	PREDICTED: mitogen-activated protein kinase 9 [Solanum tuberosum]	E06	82248914	82255606	-0.75749	1	-0.0148076	1	-0.772298	1	8.28325	16.1741	17.0358
Smechr0602337	Smechr0602337.1	PREDICTED: uncharacterized GPI-anchored protein At4g28100-like [Solanum tuberosum]	E06	82256536	82259177	-1.83488	1	1.53006	1	-0.304821	1	15.0629	62.1446	22.534
Smechr0602338	Smechr0602338.1	guanine nucleotide-binding protein subunit beta-like protein [Solanum lycopersicum]	E06	82276304	82279291	-0.463794	1	0.0401914	1	-0.423603	1	23.0042	36.8578	37.4893
Smechr0602339	Smechr0602339.1	guanine nucleotide-binding protein subunit beta-like protein [Solanum lycopersicum]	E06	82279963	82282954	-0.848097	1	0.311863	1	-0.536233	1	4.67901	9.85526	8.27615
Smechr0602340	Smechr0602340.1	eukaryotic peptide chain release factor GTP-binding subunit ERF3A-like isoform X1 [Solanum pennellii]	E06	82284932	82298950	-0.598809	1	0.290219	1	-0.308591	1	138.329	241.643	205.989
Smechr0602341	Smechr0602341.1	PREDICTED: uncharacterized protein LOC102584157 [Solanum tuberosum]	E06	82299361	82301743	-0.751922	1	1.63549	1	0.883572	1	3.57605	7.06086	2.36851
Smechr0602342	Smechr0602342.1	PREDICTED: probable glutathione S-transferase [Solanum tuberosum]	E06	82301820	82303178	3.85025	1.22483e-07	0.785507	1	4.63575	1.70778e-09	67.5937	5.4596	3.29778
Smechr0602343	Smechr0602343.1	hypothetical protein EJD97_002068 [Solanum chilense]	E06	82339385	82340349	-4.8842	0.00464794	-0.279375	1	-5.16358	0.002423	0.154553	5.17237	6.59034
Smechr0602344	Smechr0602344.1	PREDICTED: tetratricopeptide repeat protein 7A [Solanum tuberosum]	E06	82344059	82352660	-0.339096	1	0.140182	1	-0.198914	1	2.70221	3.93198	3.72385
Smechr0602345	Smechr0602345.1	ribosomal protein S7-like protein [Solanum tuberosum]	E06	82353777	82356630	-0.0944566	1	-0.0761928	1	-0.170649	1	219.343	268.374	296.596
Smechr0602347	Smechr0602347.1	Protein CUP-SHAPED COTYLEDON 1 [Capsicum chinense]	E06	82362956	82365265	3.36809	0.0405087	-6.93159	1.64013e-05	-3.5635	0.0150647	2.26838	0.246593	31.4439
Smechr0602348	Smechr0602348.1	PREDICTED: protein YLS3-like [Solanum tuberosum]	E06	82370308	82371810	6.1907	0.000782839	-0.825873	1	5.36483	0.00218092	4.81326	0.077966	0.143739
Smechr0602349	Smechr0602349.1	uncharacterized protein LOC102582373 [Solanum tuberosum]	E06	82380657	82382657	-0.369399	1	-0.286131	1	-0.65553	1	219.08	329.766	419.159
Smechr0602350	Smechr0602350.1	PREDICTED: kinesin-like protein KIN-14P [Nicotiana attenuata]	E06	82385705	82388235	-0.366044	1	-3.44794	0.0104273	-3.81399	0.00108815	0.336335	0.502661	5.70364
Smechr0602352	Smechr0602352.1	kinesin-like protein KIN-14C isoform X2 [Solanum pennellii]	E06	82388663	82390927	-0.348956	1	-4.28095	0.0592269	-4.62991	0.0160127	0.110475	0.166484	3.38028
Smechr0602353	Smechr0602353.1	PREDICTED: ribosomal RNA small subunit methyltransferase NEP1-like [Nicotiana attenuata]	E06	82393275	82397062	-6.82974	1.7176e-05	3.13658	0.131341	-3.69316	0.0179621	0.041427	5.69693	0.666889
Smechr0602354	Smechr0602354.1	uncharacterized protein LOC109120423 [Solanum lycopersicum]	E06	82410263	82411343	-4.29535	5.42675e-05	1.42411	1	-2.87124	0.034973	0.680286	15.0731	5.9144
Smechr0602355	Smechr0602355.1	PREDICTED: uncharacterized protein LOC102596915 [Solanum tuberosum]	E06	82420780	82423466	-0.0347606	1	1.79583	1	1.76107	1	27.6067	32.4047	9.76113
Smechr0602356	Smechr0602356.1	PREDICTED: serine/threonine-protein phosphatase 2A 65 kDa regulatory subunit A beta isoform-like [Solanum tuberosum]	E06	82425258	82435349	-0.497593	1	0.0688906	1	-0.428702	1	32.2116	52.0446	51.9235
Smechr0602357	Smechr0602357.1	PREDICTED: aspartic proteinase Asp1 [Solanum tuberosum]	E06	82435368	82440426	0.86755	1	-0.851148	1	0.0164026	1	41.12	25.8924	48.729
Smechr0602358	Smechr0602358.1	PREDICTED: protein CASP [Solanum tuberosum]	E06	82444787	82461358	0.133325	1	0.20189	1	0.335215	1	62.6368	65.7535	59.7505
Smechr0602359	Smechr0602359.1	protein ASPARTIC PROTEASE IN GUARD CELL 1-like [Solanum pennellii]	E06	82463390	82464866	0.28	1	1.58033	1	1.86033	1	1.70207	1.62321	0.56905
Smechr0602360	Smechr0602360.1	DNA mismatch repair protein MSH2 [Solanum pennellii]	E06	82466984	82468415	-0.388065	1	0.0379378	1	-0.350127	1	5.93596	8.96573	9.18596
Smechr0602361	Smechr0602361.1	DNA mismatch repair protein MSH2 [Solanum pennellii]	E06	82468557	82476063	-1.48251	1	-0.181792	1	-1.66431	1	2.06489	6.4506	7.67674
Smechr0602365	Smechr0602365.1	PREDICTED: protein decapping 5-like [Solanum tuberosum]	E06	82506780	82517553	-0.760928	1	0.209231	1	-0.551697	1	19.1339	37.1321	33.6326
Smechr0602366	Smechr0602366.1	PREDICTED: piriformospora indica-insensitive protein 2-like [Solanum tuberosum]	E06	82554481	82557266	2.56881	0.0249761	0.353446	1	2.92226	0.00105836	22.3767	4.40645	3.59963
Smechr0602367	Smechr0602367.1	protein MIZU-KUSSEI 1-like [Solanum pennellii]	E06	82560616	82561682	-3.72007	0.0630918	-1.30338	1	-5.02345	0.00455667	0.114589	1.76137	4.54242
Smechr0602368	Smechr0602368.1	protein Dr1 homolog [Solanum lycopersicum]	E06	82563222	82567550	0.952698	1	-0.701198	1	0.251499	1	50.1203	29.9421	50.8792
Smechr0602370	Smechr0602370.1	serine/threonine-protein kinase 16-like isoform X1 [Solanum pennellii]	E06	82578089	82582198	0.331897	1	-0.260329	1	0.0715682	1	18.4328	16.849	21.1335
Smechr0602371	Smechr0602371.1	PREDICTED: uncharacterized protein LOC102599726 [Solanum tuberosum]	E06	82589361	82590124	2.39093	0.300996	2.56424	0.269135	4.95517	3.03501e-06	8.77123	1.91839	0.336456
Smechr0602372	Smechr0602372.1	hypothetical protein A4A49_35977 [Nicotiana attenuata]	E06	82594503	82602651	0.697735	1	-0.107477	1	0.590258	1	29.0787	20.7999	23.2881
Smechr0602374	Smechr0602374.1	PREDICTED: PHD and RING finger domain-containing protein C126.07c-like [Solanum tuberosum]	E06	82609059	82615750	0.339834	1	0.109257	1	0.449091	1	24.1576	21.8485	21.2307
Smechr0602375	Smechr0602375.1	hypothetical protein EJD97_011321 [Solanum chilense]	E06	82623979	82630088	1.43127	1	-0.65727	1	0.773998	1	19.8238	8.51514	14.011
Smechr0602376	Smechr0602376.1	rhamnogalacturonan I rhamnosyltransferase 1-like [Solanum pennellii]	E06	82636324	82640394	-1.42807	1	0.994437	1	-0.43363	1	12.0001	37.7895	19.7473
Smechr0602377	Smechr0602377.1	PREDICTED: dof zinc finger protein DOF5.4 [Solanum tuberosum]	E06	82664522	82665921	1.21639	1	0.707796	1	1.92419	1	229.921	115.75	73.9225
Smechr0602378	Smechr0602378.1	PREDICTED: D-aminoacyl-tRNA deacylase-like [Solanum tuberosum]	E06	82668176	82679179	0.949829	1	0.983743	1	1.93357	1	12.0399	7.31174	3.84748
Smechr0602379	Smechr0602379.1	isoaspartyl peptidase/L-asparaginase-like [Solanum pennellii]	E06	82680756	82684680	-0.0342663	1	0.475485	1	0.441219	1	40.4219	47.2481	35.638
Smechr0602380	Smechr0602380.1	hypothetical protein EJD97_025282 [Solanum chilense]	E06	82684972	82686451	-3.36598	0.00152585	0.736986	1	-2.629	0.0727709	3.39626	41.814	26.0028
Smechr0602381	Smechr0602381.1	PREDICTED: ADP,ATP carrier protein ER-ANT1 isoform X1 [Capsicum annuum]	E06	82687000	82692753	-0.409747	1	0.439036	1	0.0292883	1	6.87984	10.6008	8.14934
Smechr0602382	Smechr0602382.1	hypothetical protein EJD97_025284 [Solanum chilense]	E06	82692733	82694399	-0.197906	1	-2.91164	0.014651	-3.10955	0.00189854	1.79337	2.3871	18.7879
Smechr0602383	Smechr0602383.1	agamous-like MADS-box protein AGL8 homolog [Solanum tuberosum]	E06	82697916	82708398	2.61477	3.22842e-06	-1.53271	1	1.08206	1	81.1741	15.3797	46.3714
Smechr0602384	Smechr0602384.1	PREDICTED: uncharacterized protein LOC102603976 isoform X2 [Solanum tuberosum]	E06	82717519	82725853	-0.465663	1	-0.238064	1	-0.703727	1	14.8986	23.4083	28.877
Smechr0602386	Smechr0602386.1	hypothetical protein EJD97_014697 [Solanum chilense]	E06	82728083	82736087	0.742845	1	0.107061	1	0.849906	1	9.21406	6.3122	6.10581
Smechr0602387	Smechr0602387.1	PREDICTED: BTB/POZ and TAZ domain-containing protein 1-like [Capsicum annuum]	E06	82738193	82738733	0.572747	1	-0.220592	1	0.352155	1	3.04016	2.32835	2.85972
Smechr0602388	Smechr0602388.1	PREDICTED: transcription factor TCP5-like [Solanum tuberosum]	E06	82745058	82746619	8.51655	2.43352e-09	-0.549085	1	7.96747	4.20547e-09	36.4658	0.113222	0.174112
Smechr0602389	Smechr0602389.1	glycerophosphodiester phosphodiesterase GDPD6 [Solanum lycopersicum]	E06	82752048	82765182	-0.535432	1	-0.387853	1	-0.923286	1	11.8093	19.7067	26.9102
Smechr0602390	Smechr0602390.1	PREDICTED: activating signal cointegrator 1 complex subunit 3 [Solanum tuberosum]	E06	82767116	82820461	-0.0952901	1	0.0214929	1	-0.0737971	1	14.8149	18.0007	18.5245
Smechr0602391	Smechr0602391.1	PREDICTED: transmembrane protein adipocyte-associated 1 homolog [Solanum tuberosum]	E06	82820839	82825884	-0.92185	1	0.103366	1	-0.818484	1	16.7738	36.5584	35.6386
Smechr0602392	Smechr0602392.1	PREDICTED: uncharacterized protein LOC102606113 [Solanum tuberosum]	E06	82832421	82847468	-0.38633	1	0.18634	1	-0.19999	1	13.4842	20.094	18.4399
Smechr0602397	Smechr0602397.1	PREDICTED: uncharacterized protein LOC102578343 [Solanum tuberosum]	E06	82858603	82864956	-0.046313	1	-0.260533	1	-0.306846	1	7.67833	9.13099	11.4098
Smechr0602398	Smechr0602398.1	PREDICTED: protein Asterix [Capsicum annuum]	E06	82865359	82868237	0.386954	1	0.169791	1	0.556745	1	130.604	115.397	107.459
Smechr0602399	Smechr0602399.1	biotin carboxyl carrier protein of acetyl-CoA carboxylase 1, chloroplastic-like [Solanum pennellii]	E06	82869718	82872884	1.89868	1	-0.341354	1	1.55733	1	103.975	32.0828	42.5667
Smechr0602401	Smechr0602401.1	hypothetical protein EJD97_021889 [Solanum chilense]	E06	82881792	82883431	5.32391	8.0395e-09	-0.315112	1	5.00879	1.68473e-08	35.102	1.01699	1.32949
Smechr0602402	Smechr0602402.1	UDP-glucose 6-dehydrogenase 5-like [Solanum pennellii]	E06	82884325	82888550	8.2297	1.89421e-11	1.62368	1	9.85337	2.01119e-12	354.935	1.35185	0.454757
Smechr0602403	Smechr0602403.1	PREDICTED: uncharacterized protein LOC102579656 [Solanum tuberosum]	E06	82899984	82903702	0.670138	1	-0.448668	1	0.221469	1	29.0194	20.9936	29.9311
Smechr0602404	Smechr0602404.1	PREDICTED: SNAP25 homologous protein SNAP33-like [Solanum tuberosum]	E06	82905897	82910247	1.3802	1	-0.58923	1	0.790972	1	95.4772	43.0031	67.107
Smechr0602405	Smechr0602405.1	heparanase-like protein 2 [Solanum pennellii]	E06	82910519	82916152	-0.923116	1	0.898336	1	-0.0247799	1	11.0933	24.4839	13.7268
Smechr0602406	Smechr0602406.1	PREDICTED: remorin [Solanum tuberosum]	E06	82915620	82919203	-2.28834	0.88822	-0.435808	1	-2.72415	0.472855	0.344001	2.05348	2.89051
Smechr0602410	Smechr0602410.1	PREDICTED: uncharacterized protein LOC102581330 [Solanum tuberosum]	E06	82935672	82941462	0.872127	1	0.0466286	1	0.918756	1	11.2551	7.06562	7.13856
Smechr0602411	Smechr0602411.1	PREDICTED: dCTP pyrophosphatase 1-like [Solanum tuberosum]	E06	82947060	82949014	-2.21882	0.388431	1.59525	1	-0.623574	1	9.974	54.6723	18.6975
Smechr0602412	Smechr0602412.1	PREDICTED: probable LRR receptor-like serine/threonine-protein kinase At1g74360 [Solanum tuberosum]	E06	82951490	82955332	-3.0201	0.0335617	-1.7012	1	-4.72131	3.10124e-05	0.16345	1.55926	5.27416
Smechr0602413	Smechr0602413.1	formin-like protein 20 isoform X2 [Solanum lycopersicum]	E06	82964093	82978671	0.187645	1	-0.327504	1	-0.139859	1	1.9804	1.97602	2.59502
Smechr0602414	Smechr0602414.1	PREDICTED: two-component response regulator-like APRR1 [Solanum tuberosum]	E06	82984521	82989926	3.24067	9.67615e-06	-1.38838	1	1.85228	1	18.5791	2.25999	6.22008
Smechr0602416	Smechr0602416.1	PREDICTED: pentatricopeptide repeat-containing protein At5g61400-like [Solanum tuberosum]	E06	82994681	82997564	0.309007	1	-0.200622	1	0.108385	1	1.88318	1.72381	2.06692
Smechr0602417	Smechr0602417.1	PREDICTED: NAC domain-containing protein 100-like [Solanum tuberosum]	E06	83001733	83003538	3.81199	3.62601e-10	-2.27105	0.0735477	1.54094	1	11.9586	0.982376	4.94466
Smechr0602419	Smechr0602419.1	PREDICTED: NAD(P)H-quinone oxidoreductase subunit U, chloroplastic [Solanum tuberosum]	E06	83020233	83021902	-0.0453864	1	3.73956	2.04769e-06	3.69418	1.28682e-06	11.9875	14.1438	1.11002
Smechr0602420	Smechr0602420.1	hypothetical protein EJD97_006059 [Solanum chilense]	E06	83024711	83027585	0.971163	1	0.466138	1	1.4373	1	50.753	29.5088	22.3885
Smechr0602421	Smechr0602421.1	PREDICTED: protein DCL, chloroplastic-like [Solanum tuberosum]	E06	83032904	83035160	-1.16118	1	-0.21583	1	-1.37701	1	15.2401	38.8636	47.4456
Smechr0602422	Smechr0602422.1	PREDICTED: uncharacterized protein LOC109226982 isoform X4 [Nicotiana attenuata]	E06	83038285	83044500	0.112352	1	0.0949675	1	0.20732	1	35.6436	37.9123	37.2322
Smechr0602424	Smechr0602424.1	PREDICTED: uncharacterized protein LOC102585962 [Solanum tuberosum]	E06	83050289	83051222	10.0494	1.87631e-05	-7.84327	0.000547219	2.2061	0.663587	2.47164	0	0.652357
Smechr0602425	Smechr0602425.1	PREDICTED: myb-related protein 306-like [Solanum tuberosum]	E06	83062079	83064412	4.0944	5.17689e-13	2.6373	5.74484e-06	6.7317	1.34641e-16	74.9854	5.06052	0.849284
Smechr0602426	Smechr0602426.1	PREDICTED: 60S ribosomal protein L34 [Capsicum annuum]	E06	83076778	83078975	-0.650803	1	0.221546	1	-0.429257	1	154.391	278.514	250.031
Smechr0602428	Smechr0602428.1	protein PHYTOCHROME KINASE SUBSTRATE 3-like [Solanum pennellii]	E06	83090648	83092500	-0.118509	1	0.237015	1	0.118506	1	0.737478	0.9264	0.822042
Smechr0602429	Smechr0602429.1	NAP1-related protein 2-like [Solanum pennellii]	E06	83097470	83103907	0.387281	1	-0.186987	1	0.200294	1	69.7993	61.3087	72.9111
Smechr0602430	Smechr0602430.1	PREDICTED: flavonol synthase/flavanone 3-hydroxylase-like [Capsicum annuum]	E06	83104528	83107127	0.195823	1	-0.781745	1	-0.585922	1	9.60244	9.56576	17.2502
Smechr0602431	Smechr0602431.1	transcription factor TCP14-like [Solanum pennellii]	E06	83122186	83124390	-0.52016	1	2.17973	0.679429	1.65957	1	18.2172	30.6077	7.03058
Smechr0602432	Smechr0602432.1	transcription factor PRE3 [Solanum lycopersicum]	E06	83147919	83148992	-0.00588349	1	-6.96578	0.00192227	-6.97166	0.000943277	0.0612607	0.0740449	9.94112
Smechr0602435	Smechr0602435.1	ABC transporter A family member 3 [Capsicum annuum]	E06	83164116	83174176	-1.30731	1	-0.351713	1	-1.65902	1	0.312554	0.883412	1.17576
Smechr0602437	Smechr0602437.1	PREDICTED: uncharacterized protein LOC107061964 [Solanum tuberosum]	E06	83188443	83191947	-3.85535	1.77183e-08	0.616843	1	-3.2385	2.22233e-06	2.04775	34.0943	23.357
Smechr0602438	Smechr0602438.1	ubiquitin carrier-like protein [Solanum tuberosum]	E06	83192430	83198244	-0.664387	1	0.152934	1	-0.511453	1	461.862	847.825	797.886
Smechr0602439	Smechr0602439.1	WRKY72b isoform X1 [Solanum lycopersicum]	E06	83201195	83206968	1.52366	1	-4.80884	2.15287e-06	-3.28518	0.00134509	0.288625	0.117552	3.44575
Smechr0602440	Smechr0602440.1	PREDICTED: probable aldehyde dehydrogenase [Solanum tuberosum]	E06	83218150	83224746	-0.197467	1	-0.327857	1	-0.525324	1	34.26	45.06	59.1228
Smechr0602441	Smechr0602441.1	PREDICTED: uncharacterized protein LOC102589247 [Solanum tuberosum]	E06	83225864	83229675	-0.325348	1	-0.145895	1	-0.471243	1	8.63103	12.3682	14.2814
Smechr0602443	Smechr0602443.1	isochorismate synthase, chloroplastic isoform X1 [Solanum pennellii]	E06	83231288	83246441	4.61162	3.975e-12	0.915032	1	5.52665	1.13585e-13	124.344	5.83042	3.22678
Smechr0602444	Smechr0602444.1	PREDICTED: uncharacterized protein LOC102590443 [Solanum tuberosum]	E06	83247134	83262457	0.453718	1	-0.0338548	1	0.419863	1	38.93	32.7696	34.9818
Smechr0602445	Smechr0602445.1	PREDICTED: hypersensitive-induced response protein 1 [Solanum tuberosum]	E06	83263039	83266746	1.10172	1	0.247687	1	1.34941	1	234.159	126.224	111.199
Smechr0602446	Smechr0602446.1	NADPH-dependent aldehyde reductase-like protein, chloroplastic [Solanum pennellii]	E06	83270226	83271546	1.46093	1	-2.57927	6.03133e-06	-1.11834	1	29.3244	12.2421	76.6786
Smechr0602447	Smechr0602447.1	hypothetical protein EJD97_002413 [Solanum chilense]	E06	83272539	83273503	0.517723	1	2.27986	0.0335376	2.79759	2.02197e-06	145.228	115.977	25.1191
Smechr0602448	Smechr0602448.1	PREDICTED: protein NRT1/ PTR FAMILY 2.11-like [Solanum tuberosum]	E06	83275746	83278512	-5.27725	0.000409265	5.5	0.000496259	0.222745	1	0.0694731	3.12505	0.0709856
Smechr0602449	Smechr0602449.1	plasma membrane ATPase 3 [Sesamum indicum]	E06	83278788	83286498	0.429097	1	0.355944	1	0.785041	1	233.53	197.408	161.613
Smechr0602450	Smechr0602450.1	hypothetical protein EJD97_022370 [Solanum chilense]	E06	83301038	83302687	-0.572221	1	0.0330675	1	-0.539154	1	93.0884	158.614	162.127
Smechr0602451	Smechr0602451.1	PREDICTED: dnaJ homolog subfamily B member 1 [Solanum tuberosum]	E06	83305227	83310883	0.620291	1	-0.0601508	1	0.56014	1	13.7773	10.3014	11.215
Smechr0602452	Smechr0602452.1	uncharacterized protein LOC107023109 [Solanum pennellii]	E06	83316424	83326501	-0.12168	1	0.185944	1	0.0642641	1	29.0964	36.167	33.167
Smechr0602453	Smechr0602453.1	zinc finger protein BRUTUS-like At1g74770 isoform X1 [Solanum lycopersicum]	E06	83327485	83340362	-1.17005	1	-3.59904	0.00030548	-4.76909	6.59038e-07	0.332223	0.851109	10.7641
Smechr0602454	Smechr0602454.1	PREDICTED: formin-like protein 5 [Solanum tuberosum]	E06	83343676	83350611	-0.0446434	1	-0.235379	1	-0.280023	1	62.1427	72.8521	89.9931
Smechr0602455	Smechr0602455.1	PREDICTED: HIPL1 protein [Solanum tuberosum]	E06	83350986	83355674	-0.188201	1	-3.74279	8.05462e-05	-3.93099	1.40495e-05	0.563578	0.737998	10.3523
Smechr0602456	Smechr0602456.1	hydroxyproline O-galactosyltransferase GALT6 [Solanum pennellii]	E06	83356983	83361204	1.70167	1	-0.170863	1	1.53081	1	32.6065	11.4902	13.4911
Smechr0602457	Smechr0602457.1	PREDICTED: uncharacterized protein LOC102593701 [Solanum tuberosum]	E06	83367600	83375860	0.210044	1	-0.0790866	1	0.130958	1	38.547	38.1216	42.2229
Smechr0602458	Smechr0602458.1	PREDICTED: uncharacterized protein LOC102594026 [Solanum tuberosum]	E06	83378981	83380618	0.415391	1	-0.497824	1	-0.0824333	1	3.98906	3.44729	5.0581
Smechr0602460	Smechr0602460.1	PREDICTED: transportin-3 isoform X1 [Solanum tuberosum]	E06	83387577	83416247	-0.568683	1	0.353349	1	-0.215334	1	18.2429	30.9172	25.3679
Smechr0602461	Smechr0602461.1	PREDICTED: serine/threonine-protein kinase AtPK2/AtPK19-like [Solanum tuberosum]	E06	83420416	83421726	1.1742	1	0.00723812	1	1.18144	1	135.428	69.758	72.5052
Smechr0602462	Smechr0602462.1	hypothetical protein EJD97_024112 [Solanum chilense]	E06	83424003	83425041	-0.966451	1	-2.84383	0.122267	-3.81028	0.000942159	0.55536	1.27293	9.49929
Smechr0602463	Smechr0602463.1	transcription factor MYB1R1 [Solanum pennellii]	E06	83429730	83432162	-0.458627	1	-0.526969	1	-0.985596	1	107.243	169.348	255.505
Smechr0602465	Smechr0602465.1	PREDICTED: uncharacterized protein LOC107875925 [Capsicum annuum]	E06	83471238	83474456	0.547273	1	-0.0274709	1	0.519802	1	29.5096	23.0705	24.6652
Smechr0602466	Smechr0602466.1	PREDICTED: protein EDS1-like [Capsicum annuum]	E06	83475311	83478611	0.497374	1	-0.714322	1	-0.216948	1	12.5668	10.2595	17.5268
Smechr0602467	Smechr0602467.1	PREDICTED: betaine aldehyde dehydrogenase, chloroplastic-like [Solanum tuberosum]	E06	83479880	83485646	-1.24323	1	3.05536	4.12425e-09	1.81213	1	24.1531	66.2216	8.32281
Smechr0602468	Smechr0602468.1	PREDICTED: LIM domain-containing protein WLIM1-like [Capsicum annuum]	E06	83495080	83498607	-0.925126	1	0.651304	1	-0.273822	1	40.4575	88.9761	59.2944
Smechr0602469	Smechr0602469.1	hypothetical protein EJD97_014851 [Solanum chilense]	E06	83500271	83501356	-4.64851	5.22529e-07	0.730139	1	-3.91837	1.49121e-05	0.398231	11.6299	7.28862
Smechr0602470	Smechr0602470.1	nucleobase-ascorbate transporter 6 [Solanum lycopersicum]	E06	83504745	83512737	-4.27921	1.29463e-06	0.0624757	1	-4.21673	1.62349e-06	0.671133	15.164	15.2388
Smechr0602471	Smechr0602471.1	uncharacterized protein LOC101255308 isoform X1 [Solanum lycopersicum]	E06	83527334	83534112	-0.596873	1	-0.101762	1	-0.698636	1	5.95428	10.1121	11.3588
Smechr0602472	Smechr0602472.1	uncharacterized protein LOC104648037 [Solanum lycopersicum]	E06	83530434	83547230	0.214669	1	0.0659319	1	0.280601	1	61.4671	61.5352	61.3826
Smechr0602474	Smechr0602474.1	hypothetical protein EJD97_014855 [Solanum chilense]	E06	83548603	83551254	-0.820989	1	0.53334	1	-0.287649	1	15.3419	31.2298	22.6167
Smechr0602475	Smechr0602475.1	PREDICTED: protein DELETION OF SUV3 SUPPRESSOR 1(I)-like isoform X1 [Nicotiana attenuata]	E06	83552996	83556190	1.02882	1	-0.220569	1	0.808249	1	473.801	271.812	330.555
Smechr0602477	Smechr0602477.1	serine/threonine-protein kinase STY13 [Solanum lycopersicum]	E06	83558051	83562095	-0.593469	1	0.35022	1	-0.24325	1	14.6924	25.4857	20.9591
Smechr0602478	Smechr0602478.1	PREDICTED: E3 ubiquitin-protein ligase SIS3-like [Capsicum annuum]	E06	83566907	83571955	0.545234	1	-0.217614	1	0.32762	1	28.6259	22.5641	27.405
Smechr0602479	Smechr0602479.1	E3 ubiquitin-protein ligase SIS3-like [Solanum pennellii]	E06	83572181	83572565	1.00001	1	-0.0731658	1	0.926846	1	37.0556	21.601	23.7925
Smechr0602480	Smechr0602480.1	protein EXECUTER 2, chloroplastic [Solanum pennellii]	E06	83589469	83598729	0.023496	1	0.331688	1	0.355184	1	55.7225	63.21	52.3874
Smechr0602481	Smechr0602481.1	CASP-like protein 4A3 [Solanum pennellii]	E06	83601192	83604330	-0.218882	1	0.0104826	1	-0.208399	1	16.2412	21.6741	22.541
Smechr0602482	Smechr0602482.1	PREDICTED: general transcription factor IIH subunit 3 [Solanum tuberosum]	E06	83604348	83616872	0.668286	1	-0.292824	1	0.375462	1	23.5291	17.1843	21.8994
Smechr0602483	Smechr0602483.1	putative exosome complex component rrp40 isoform X1 [Solanum lycopersicum]	E06	83617766	83622985	0.635171	1	-0.266634	1	0.368538	1	31.1116	23.106	29.0739
Smechr0602484	Smechr0602484.1	PREDICTED: peroxisomal membrane protein PEX14-like isoform X1 [Solanum tuberosum]	E06	83623988	83632887	-0.166336	1	0.352696	1	0.186359	1	128.24	165.116	135.243
Smechr0602485	Smechr0602485.1	PREDICTED: uncharacterized protein LOC102594108 [Solanum tuberosum]	E06	83638445	83639568	-4.28552	0.00826365	-0.8422	1	-5.12772	0.00113	0.0514595	1.14793	2.1588
Smechr0602486	Smechr0602486.1	PREDICTED: dof zinc finger protein DOF5.6-like [Solanum tuberosum]	E06	83654449	83656304	-5.12227	0.000204154	-0.318781	1	-5.44105	9.23666e-05	0.20972	8.6803	11.2466
Smechr0602487	Smechr0602487.1	PREDICTED: uncharacterized protein LOC102593470 [Solanum tuberosum]	E06	83658103	83662424	-0.589682	1	0.0802601	1	-0.509422	1	17.2183	29.5313	29.1977
Smechr0602488	Smechr0602488.1	hypothetical protein EJD97_015600 [Solanum chilense]	E06	83683358	83689657	0.970134	1	1.37972	1	2.34985	0.0298066	486.222	282.529	113.382
Smechr0602489	Smechr0602489.1	PREDICTED: GDSL esterase/lipase At5g62930 [Solanum tuberosum]	E06	83694881	83700112	1.28833	1	0.654708	1	1.94304	1	41.4259	19.7764	13.1358
Smechr0602490	Smechr0602490.1	PREDICTED: GDSL esterase/lipase At5g62930 [Solanum tuberosum]	E06	83705857	83711561	0.381707	1	0.186905	1	0.568612	1	42.8665	38.1292	35.0641
Smechr0602492	Smechr0602492.1	PREDICTED: uncharacterized protein LOC107879639 [Capsicum annuum]	E06	83719613	83720426	-4.86666	0.00290534	0.470099	1	-4.39656	0.0065152	0.420136	14.4576	10.8386
Smechr0602493	Smechr0602493.1	PREDICTED: uncharacterized protein LOC102592115 [Solanum tuberosum]	E06	83722538	83729654	0.174295	1	0.0423759	1	0.216671	1	49.1072	50.1062	51.0521
Smechr0602494	Smechr0602494.1	anthranilate phosphoribosyltransferase, chloroplastic [Solanum pennellii]	E06	83734152	83738807	0.955947	1	0.539968	1	1.49592	1	132.87	78.5686	56.4747
Smechr0602495	Smechr0602495.1	PREDICTED: serine/threonine protein phosphatase 2A 55 kDa regulatory subunit B beta isoform-like isoform X2 [Solanum tuberosum]	E06	83739137	83746482	3.87684	1.097e-08	2.00401	1	5.88086	3.125e-12	53.2099	4.21896	1.09225
Smechr0602496	Smechr0602496.1	PREDICTED: protein NRT1/ PTR FAMILY 2.11-like [Solanum tuberosum]	E06	83747046	83749669	-4.75352	4.99429e-07	2.43658	0.290337	-2.31694	0.26459	1.32779	41.8929	8.03603
Smechr0602497	Smechr0602497.1	PREDICTED: MORC family CW-type zinc finger protein 3 [Solanum tuberosum]	E06	83751624	83773135	0.53385	1	-0.156667	1	0.377183	1	13.6955	10.9514	12.7181
Smechr0602498	Smechr0602498.1	PREDICTED: uncharacterized protein LOC107875899 [Capsicum annuum]	E06	83776266	83779560	-4.51895	4.32723e-11	-1.14757	1	-5.66651	6.16712e-13	0.35916	9.57442	22.0892
Smechr0602499	Smechr0602499.1	hypothetical protein BC332_16690 [Capsicum chinense]	E06	83780366	83784549	0.0962954	1	0.0806593	1	0.176955	1	6.58744	7.11773	6.9997
Smechr0602500	Smechr0602500.1	LOW QUALITY PROTEIN: DExH-box ATP-dependent RNA helicase DExH12-like [Solanum pennellii]	E06	83793607	83801925	-0.944873	1	-0.158318	1	-1.10319	1	1.7269	3.81478	4.42693
Smechr0602501	Smechr0602501.1	LOW QUALITY PROTEIN: DExH-box ATP-dependent RNA helicase DExH12-like [Solanum lycopersicum]	E06	83802123	83802957	-1.51037	1	-0.0693331	1	-1.5797	1	1.22733	4.00764	4.37285
Smechr0602502	Smechr0602502.1	PREDICTED: integrator complex subunit 3 [Solanum tuberosum]	E06	83804192	83806638	-0.8184	1	-0.315401	1	-1.1338	1	1.8883	3.81086	4.92963
Smechr0602503	Smechr0602503.1	PREDICTED: tryptophan aminotransferase-related protein 2-like [Solanum tuberosum]	E06	83812546	83817263	-5.48252	4.81919e-06	-0.728548	1	-6.21107	7.97735e-07	0.184231	9.43553	16.278
Smechr0602504	Smechr0602504.1	PREDICTED: AP-1 complex subunit mu-2-like [Solanum tuberosum]	E06	83815929	83820428	9.65021	5.57755e-08	-5.8225	9.77038e-05	3.82771	0.00182924	2.51693	0.00324501	0.213084
Smechr0602505	Smechr0602505.1	PREDICTED: protein LATERAL ORGAN BOUNDARIES-like [Capsicum annuum]	E06	83825674	83827869	5.22901	3.29744e-06	-3.17667	0.0200383	2.05234	0.851135	25.6098	0.782787	7.33725
Smechr0602506	Smechr0602506.1	uncharacterized protein LOC107021419 [Solanum pennellii]	E06	83839970	83841200	-0.601989	1	0.514047	1	-0.0879424	1	5.08678	9.10569	6.62175
Smechr0602507	Smechr0602507.1	PREDICTED: histone deacetylase 6-like [Solanum tuberosum]	E06	83841846	83846036	-0.230755	1	-0.0306499	1	-0.261405	1	29.9775	40.1889	43.0759
Smechr0602508	Smechr0602508.1	hypothetical protein EJD97_021829 [Solanum chilense]	E06	83853933	83856139	-3.03886	0.00967486	0.955777	1	-2.08309	0.758392	1.08197	10.3212	5.55142
Smechr0602509	Smechr0602509.1	uncharacterized protein LOC101253199 [Solanum lycopersicum]	E06	83856369	83862451	0.6281	1	-6.5697	1.2991e-05	-5.9416	2.09738e-05	1.6912	1.26087	126.157
Smechr0602510	Smechr0602510.1	60S ribosomal protein L27a-3-like [Solanum lycopersicum]	E06	83869947	83870680	-0.432421	1	-0.00686588	1	-0.439287	1	195.238	301.261	318.113
Smechr0602515	Smechr0602515.1	PREDICTED: protein NBR1 homolog [Solanum tuberosum]	E06	83899398	83903688	0.150515	1	-0.110908	1	0.0396067	1	37.3827	38.4786	43.5059
Smechr0602516	Smechr0602516.1	protein DEHYDRATION-INDUCED 19 homolog 5-like isoform X1 [Solanum pennellii]	E06	83905851	83909389	0.634794	1	-3.46599	0.00183545	-2.8312	0.0267755	0.855382	0.653091	7.51557
Smechr0602517	Smechr0602517.1	Elongation factor Tu, chloroplastic, partial [Capsicum baccatum]	E06	83909426	83911648	-0.556494	1	2.24081	0.00248771	1.68431	1	26.6229	45.2121	9.99522
Smechr0602518	Smechr0602518.1	probable serine/threonine-protein kinase WNK3 isoform X1 [Solanum pennellii]	E06	83912313	83922803	0.213207	1	0.331866	1	0.545073	1	20.5875	20.4723	16.9804
Smechr0602519	Smechr0602519.1	hypothetical protein EJD97_023547 [Solanum chilense]	E06	83925363	83927484	0.4818	1	0.93093	1	1.41273	1	2.05014	1.7153	0.938104
Smechr0602520	Smechr0602520.1	PREDICTED: leucine-rich repeat receptor-like serine/threonine/tyrosine-protein kinase SOBIR1 [Solanum tuberosum]	E06	83931650	83933882	0.528565	1	0.0959156	1	0.624481	1	46.6476	38.0608	36.8655
Smechr0602521	Smechr0602521.1	PREDICTED: BTB/POZ and TAZ domain-containing protein 1-like [Solanum tuberosum]	E06	83944129	83947669	-0.379646	1	2.84635	0.000949865	2.4667	0.0221091	77.8295	114.787	16.8234
Smechr0602524	Smechr0602524.1	PREDICTED: probable UDP-N-acetylglucosamine--peptide N-acetylglucosaminyltransferase SPINDLY isoform X1 [Solanum tuberosum]	E06	83967286	83973006	0.503822	1	0.00735737	1	0.511179	1	14.19	11.5122	12.0125
Smechr0602525	Smechr0602525.1	PREDICTED: zinc finger CCCH domain-containing protein 67 isoform X1 [Solanum tuberosum]	E06	83975497	83981454	-0.0851218	1	-0.00453484	1	-0.0896567	1	31.2995	38.0208	39.8925
Smechr0602526	Smechr0602526.1	60S ribosomal protein L17-1 [Solanum lycopersicum]	E06	83982570	83984964	0.0444003	1	0.0565627	1	0.100963	1	154.176	171.795	173.104
Smechr0602527	Smechr0602527.1	Mitochondrial pyruvate carrier 1 [Capsicum annuum]	E06	83987472	83989657	0.860477	1	0.50024	1	1.36072	1	4.82248	3.07168	2.26242
Smechr0602528	Smechr0602528.1	PREDICTED: pentatricopeptide repeat-containing protein At1g07590, mitochondrial isoform X1 [Solanum tuberosum]	E06	83989982	83995808	0.365707	1	-0.165844	1	0.199863	1	15.877	14.2283	16.6133
Smechr0602529	Smechr0602529.1	PREDICTED: 3-oxoacyl-[acyl-carrier-protein] reductase 4-like [Solanum tuberosum]	E06	83996650	84003791	0.877143	1	0.0900769	1	0.96722	1	143.942	89.825	88.3987
Smechr0602530	Smechr0602530.1	glyceraldehyde-3-phosphate dehydrogenase, cytosolic [Solanum lycopersicum]	E06	84005629	84010562	-0.713874	1	0.426558	1	-0.287316	1	255.33	481.905	375.883
Smechr0602531	Smechr0602531.1	PREDICTED: GDP-mannose transporter GONST3-like [Solanum tuberosum]	E06	84019281	84022544	-1.83804	1	0.529905	1	-1.30814	1	0.400249	1.62518	1.1826
Smechr0602532	Smechr0602532.1	PREDICTED: nucleoside diphosphate kinase 2, chloroplastic-like [Solanum tuberosum]	E06	84019774	84026200	-1.64329	1	1.26886	1	-0.374432	1	3.32328	12.2394	5.30236
Smechr0602533	Smechr0602533.1	PREDICTED: peroxisome biogenesis factor 1-like [Solanum tuberosum]	E06	84033417	84047535	0.922646	1	-0.0666632	1	0.855983	1	20.8201	12.7284	13.8986
Smechr0602534	Smechr0602534.1	PREDICTED: peroxisome biogenesis factor 1-like [Solanum tuberosum]	E06	84055380	84066143	0.806206	1	-0.0142362	1	0.791969	1	208.375	138.643	146.126
Smechr0602535	Smechr0602535.1	CONSTANS interacting protein 2a [Solanum lycopersicum]	E06	84066830	84070609	-0.188321	1	0.0226568	1	-0.165664	1	83.3928	109.082	112.723
Smechr0602536	Smechr0602536.1	PREDICTED: CBS domain-containing protein CBSCBSPB1-like [Solanum tuberosum]	E06	84072552	84078861	0.342223	1	-0.345413	1	-0.00319055	1	35.288	32.1222	42.5926
Smechr0602537	Smechr0602537.1	SUMO-activating enzyme subunit 1B-1-like [Solanum pennellii]	E06	84091250	84102017	0.51239	1	-0.010197	1	0.502193	1	15.5606	12.604	13.2283
Smechr0602539	Smechr0602539.1	PREDICTED: uncharacterized protein LOC102602040 [Solanum tuberosum]	E06	84110754	84125056	0.267653	1	-0.0109176	1	0.256735	1	19.1719	18.3561	19.2933
Smechr0602540	Smechr0602540.1	40S ribosomal protein SA-like isoform X2 [Solanum pennellii]	E06	84125661	84128379	-0.20295	1	0.00706977	1	-0.19588	1	218.424	287.476	300.719
Smechr0602542	Smechr0602542.1	PREDICTED: uncharacterized protein LOC102600801 [Solanum tuberosum]	E06	84133154	84136069	1.43969	1	-0.318868	1	1.12082	1	54.1428	23.243	30.3088
Smechr0602543	Smechr0602543.1	PREDICTED: phytochrome-associated serine/threonine-protein phosphatase 3-like [Nicotiana sylvestris]	E06	84138525	84145332	-0.207404	1	0.0918013	1	-0.115603	1	59.9547	79.4896	78.0425
Smechr0602545	Smechr0602545.1	PREDICTED: alcohol dehydrogenase-like 6 [Solanum tuberosum]	E06	84157080	84161842	-0.191092	1	-0.784039	1	-0.975131	1	9.48622	12.4704	22.5191
Smechr0602546	Smechr0602546.1	PREDICTED: coiled-coil domain-containing protein 12 [Solanum tuberosum]	E06	84171045	84175120	0.286874	1	-0.0284075	1	0.258466	1	37.266	35.3078	37.7116
Smechr0602547	Smechr0602547.1	hypothetical protein EJD97_019971 [Solanum chilense]	E06	84176425	84178834	1.07105	1	-0.789105	1	0.281942	1	26.5854	14.7448	26.4747
Smechr0602548	Smechr0602548.1	hypothetical protein EJD97_019971 [Solanum chilense]	E06	84183800	84185710	0.833398	1	-9.26003e-05	1	0.833306	1	28.4225	18.8317	19.5518
Smechr0602549	Smechr0602549.1	kunitz trypsin inhibitor 2 [Solanum lycopersicum]	E06	84217147	84217839	-0.32486	1	2.20738	0.248811	1.88252	1	13.8498	19.9496	4.52209
Smechr0602550	Smechr0602550.1	PREDICTED: probable 18S rRNA (guanine-N(7))-methyltransferase [Capsicum annuum]	E06	84219402	84225477	-0.625982	1	0.206353	1	-0.419629	1	5.37286	9.66846	8.74592
Smechr0602552	Smechr0602552.1	PREDICTED: probable 18S rRNA (guanine-N(7))-methyltransferase [Capsicum annuum]	E06	84243181	84254495	0.592471	1	-0.0571565	1	0.535314	1	23.2212	17.7119	19.2991
Smechr0602553	Smechr0602553.1	PREDICTED: uncharacterized protein LOC102596887 [Solanum tuberosum]	E06	84258016	84267625	0.13908	1	-0.0331252	1	0.105954	1	6.44958	6.68687	7.14662
Smechr0602554	Smechr0602554.1	PREDICTED: kinase-interacting family protein-like [Solanum tuberosum]	E06	84272356	84275228	-3.80866	0.0435031	2.5039	0.93509	-1.30476	1	0.0892459	1.43783	0.265232
Smechr0602555	Smechr0602555.1	hypothetical protein EJD97_007707 [Solanum chilense]	E06	84276516	84285835	-1.02265	1	0.0564845	1	-0.96617	1	67.8281	157.978	159.328
Smechr0602556	Smechr0602556.1	homeobox-leucine zipper protein HDG11-like [Solanum pennellii]	E06	84297655	84301539	7.22167	4.35576e-11	0.0962544	1	7.31792	2.88495e-11	45.7624	0.353699	0.345817
Smechr0602557	Smechr0602557.1	mitochondrial import inner membrane translocase subunit TIM14-3-like [Solanum pennellii]	E06	84310640	84313036	3.84493	7.39538e-07	-0.499658	1	3.34527	2.22895e-05	11.4787	0.921505	1.37518
Smechr0602558	Smechr0602558.1	PREDICTED: uncharacterized protein LOC102594326 [Solanum tuberosum]	E06	84312485	84323964	-1.28069	1	0.245088	1	-1.0356	1	9.26962	25.7824	22.6147
Smechr0602559	Smechr0602559.1	hypothetical protein EJD97_007712 [Solanum chilense]	E06	84326944	84328798	-4.39398	1.77615e-08	3.84354	7.62761e-07	-0.550431	1	21.6801	528.547	38.5334
Smechr0602560	Smechr0602560.1	hypothetical protein EJD97_007712 [Solanum chilense]	E06	84331159	84332737	-4.56161	3.31403e-09	3.78065	4.83978e-07	-0.780963	1	57.3059	1561.33	118.91
Smechr0602561	Smechr0602561.1	PREDICTED: uncharacterized protein LOC107761065 [Nicotiana tabacum]	E06	84332887	84334580	-4.14095	2.43416e-06	3.53156	0.000142326	-0.609395	1	2.73318	55.6628	5.00955
Smechr0602562	Smechr0602562.1	PREDICTED: protein SHOOT GRAVITROPISM 5-like [Solanum tuberosum]	E06	84344048	84346684	-4.25966	2.43725e-10	3.1692	1.73767e-06	-1.09046	1	6.45008	142.852	16.4921
Smechr0602563	Smechr0602563.1	PREDICTED: protein BASIC PENTACYSTEINE2-like [Solanum tuberosum]	E06	84352171	84354375	-0.817624	1	0.454959	1	-0.362665	1	4.97849	10.1739	7.75849
Smechr0602564	Smechr0602564.1	PREDICTED: putative 3,4-dihydroxy-2-butanone kinase [Solanum tuberosum]	E06	84359203	84374462	0.611321	1	-0.545378	1	0.0659434	1	31.4511	23.5799	36.039
Smechr0602565	Smechr0602565.1	PREDICTED: type IV inositol polyphosphate 5-phosphatase 9-like [Solanum tuberosum]	E06	84382284	84390778	1.18113	1	-4.23562	1.8138e-08	-3.0545	4.18082e-05	1.77516	0.914728	17.9251
Smechr0602568	Smechr0602568.1	hypothetical protein EJD97_005517 [Solanum chilense]	E06	84407084	84411306	1.45449	1	-0.916594	1	0.537898	1	8.92168	3.78557	7.45616
Smechr0602575	Smechr0602575.1	PREDICTED: uncharacterized protein LOC102591548 [Solanum tuberosum]	E06	84437151	84438534	1.31746	1	-2.56939	0.157888	-1.25193	1	4.18955	1.98115	12.2147
Smechr0602576	Smechr0602576.1	50S ribosomal protein L29, chloroplastic [Solanum lycopersicum]	E06	84439535	84441317	-0.997804	1	1.54772	1	0.549914	1	58.9995	137.693	49.2814
Smechr0602578	Smechr0602578.1	40S ribosomal protein S3a [Solanum lycopersicum]	E06	84449875	84453525	-0.352499	1	-0.1205	1	-0.472999	1	213.606	311.862	355.04
Smechr0602579	Smechr0602579.1	PREDICTED: N-alpha-acetyltransferase 40 isoform X3 [Solanum tuberosum]	E06	84454840	84458335	0.665152	1	0.051201	1	0.716353	1	13.0406	9.56044	9.59772
Smechr0602581	Smechr0602581.1	hypothetical protein BC332_16825 [Capsicum chinense]	E06	84470452	84473356	3.68558	0.000137082	1.88275	1	5.56833	9.67722e-08	63.6237	5.69173	1.62051
Smechr0602582	Smechr0602582.1	PREDICTED: CASP-like protein 1F1 [Solanum tuberosum]	E06	84485690	84487193	-4.66489	0.00678992	0.0560076	1	-4.60888	0.00638479	0.183298	5.38049	5.39923
Smechr0602583	Smechr0602583.1	PREDICTED: CASP-like protein 1F1 [Solanum tuberosum]	E06	84489927	84491877	0.303392	1	0.287608	1	0.590999	1	76.2204	70.5175	60.4423
Smechr0602584	Smechr0602584.1	ubiquitin-conjugating enzyme E2 27-like [Solanum tuberosum]	E06	84495685	84501479	0.0951146	1	0.0804263	1	0.175541	1	98.3079	106.015	104.931
Smechr0602585	Smechr0602585.1	Pyruvate dehydrogenase E1 component subunit beta-1, mitochondrial [Capsicum chinense]	E06	84507784	84515648	-0.413925	1	-0.0680042	1	-0.481929	1	43.904	67.7945	74.3722
Smechr0602587	Smechr0602587.1	mitochondrial import inner membrane translocase subunit [Solanum nigrum]	E06	84520096	84522564	0.813372	1	-0.13537	1	0.678002	1	33.2284	22.1048	25.1973
Smechr0602588	Smechr0602588.1	PREDICTED: probable protein S-acyltransferase 7 [Solanum tuberosum]	E06	84522864	84530083	0.427416	1	-0.369122	1	0.0582941	1	66.6508	56.9988	76.9833
Smechr0602589	Smechr0602589.1	PREDICTED: bidirectional sugar transporter SWEET12-like [Solanum tuberosum]	E06	84536911	84537430	-8.22096	2.31791e-06	0.61914	1	-7.60182	6.40239e-06	0.00365911	1.88701	1.26632
Smechr0602590	Smechr0602590.1	PREDICTED: bidirectional sugar transporter SWEET9-like [Solanum tuberosum]	E06	84542547	84554187	-2.41011	0.55457	-0.0633784	1	-2.47349	0.426894	0.323224	2.06016	2.21985
Smechr0602591	Smechr0602591.1	PREDICTED: bidirectional sugar transporter SWEET9-like [Capsicum annuum]	E06	84561434	84563345	-5.38868	0.00240974	1.95365	1	-3.43503	0.083555	0.172382	8.35874	2.22424
Smechr0602592	Smechr0602592.1	auxin-responsive protein SAUR71-like [Solanum pennellii]	E06	84569926	84570781	2.73378	0.0244882	-4.62563	1.02365e-06	-1.89185	1	18.3393	3.24238	83.603
Smechr0602593	Smechr0602593.1	PREDICTED: protein DEK-like isoform X2 [Solanum tuberosum]	E06	84570853	84576429	-1.17509	1	0.220278	1	-0.95481	1	8.73885	22.5743	20.2769
Smechr0602596	Smechr0602596.1	PREDICTED: HVA22-like protein e [Solanum tuberosum]	E06	84585353	84587407	-3.91973	0.00350031	-0.321668	1	-4.2414	0.00103439	0.32072	5.7031	7.42116
Smechr0602597	Smechr0602597.1	hypothetical protein EJD97_014452 [Solanum chilense]	E06	84590168	84591952	0.374248	1	-0.0901377	1	0.284111	1	3.78016	3.37069	3.75152
Smechr0602598	Smechr0602598.1	heavy metal-associated isoprenylated plant protein 7 [Solanum lycopersicum]	E06	84595595	84598201	-4.75974	2.513e-10	-0.093855	1	-4.8536	1.58802e-10	2.80656	87.1531	97.5428
Smechr0602599	Smechr0602599.1	PREDICTED: RNA polymerase sigma factor sigA-like [Solanum tuberosum]	E06	84609364	84614473	0.232506	1	1.81381	1	2.04631	0.572099	18.9976	18.7841	5.57074
Smechr0602600	Smechr0602600.1	zinc finger CCCH domain-containing protein 56 [Solanum pennellii]	E06	84614572	84619567	-0.43058	1	-0.550912	1	-0.981492	1	8.55473	13.4194	20.4888
Smechr0602601	Smechr0602601.1	PREDICTED: WEB family protein At3g02930, chloroplastic-like [Solanum tuberosum]	E06	84622952	84625247	-2.1635	0.373706	0.385398	1	-1.7781	1	6.33516	32.2167	25.8056
Smechr0602602	Smechr0602602.1	PREDICTED: WEB family protein At3g02930, chloroplastic-like [Capsicum annuum]	E06	84625302	84626452	-1.39969	1	0.387558	1	-1.01213	1	25.6496	78.2245	62.2688
Smechr0602603	Smechr0602603.1	PREDICTED: inositol-tetrakisphosphate 1-kinase 1-like [Solanum tuberosum]	E06	84627612	84628566	-0.831703	1	-0.00815952	1	-0.839863	1	2.31168	4.68551	4.92912
Smechr0602605	Smechr0602605.1	PREDICTED: heat stress transcription factor A-1b-like [Solanum tuberosum]	E06	84631434	84634826	0.589186	1	-0.224661	1	0.364525	1	12.0809	9.26666	11.2835
Smechr0602606	Smechr0602606.1	hypothetical protein EJD97_000420 [Solanum chilense]	E06	84635055	84637787	-2.34891	0.390671	2.0238	1	-0.325118	1	0.255705	1.51271	0.389848
Smechr0602607	Smechr0602607.1	hypothetical protein EJD97_000419 [Solanum chilense]	E06	84638838	84643597	-0.416539	1	-2.04566	1	-2.4622	0.484007	0.158841	0.234543	1.02943
Smechr0602609	Smechr0602609.1	ADP-ribosylation factor 1-like 2 [Solanum pennellii]	E06	84646946	84653930	0.161583	1	-0.0719186	1	0.0896639	1	18.9778	19.4807	21.369
Smechr0602610	Smechr0602610.1	hypothetical protein EJD97_000415 [Solanum chilense]	E06	84654155	84657848	-2.57336	0.101958	-0.0385912	1	-2.61196	0.0698576	1.93333	13.4813	14.6009
Smechr0602611	Smechr0602611.1	hypothetical protein T459_17937 [Capsicum annuum]	E06	84659638	84667825	0.465845	1	-0.254131	1	0.211713	1	8.77541	7.27608	9.05581
Smechr0602612	Smechr0602612.1	PREDICTED: cell division cycle 20.2, cofactor of APC complex-like isoform X1 [Solanum tuberosum]	E06	84668621	84671931	-1.1912	1	-0.359822	1	-1.55103	1	5.41915	14.5936	19.6221
Smechr0602613	Smechr0602613.1	PREDICTED: uncharacterized protein LOC107875794 [Capsicum annuum]	E06	84681792	84683303	-3.03733	0.0158618	-0.647063	1	-3.68439	0.00053473	1.14416	10.9272	17.9896
Smechr0602614	Smechr0602614.1	PREDICTED: uncharacterized protein LOC102581634 [Solanum tuberosum]	E06	84692444	84693389	-4.48261	0.00371889	7.29557	5.32985e-05	2.81296	0.230775	1.12788	29.0525	0.192138
Smechr0602615	Smechr0602615.1	PREDICTED: aluminum-activated malate transporter 4-like [Solanum tuberosum]	E06	84713351	84716325	0.573584	1	0.592997	1	1.16658	1	1.83237	1.41243	0.976718
Smechr0602616	Smechr0602616.1	uncharacterized protein LOC107021422 [Solanum pennellii]	E06	84717550	84720056	-0.262857	1	0.291658	1	0.0288009	1	14.9856	20.8594	17.8528
Smechr0602617	Smechr0602617.1	VAN3-binding protein-like isoform X2 [Solanum lycopersicum]	E06	84723009	84723636	-0.00203344	1	-2.40079	1	-2.40282	0.532455	0.56073	0.6541	3.57774
Smechr0602618	Smechr0602618.1	VAN3-binding protein-like isoform X2 [Solanum lycopersicum]	E06	84723720	84724871	-2.47074	0.613937	-1.68684	1	-4.15757	0.026113	0.102139	0.655321	2.19397
Smechr0602619	Smechr0602619.1	hypothetical protein CQW23_15589 [Capsicum baccatum]	E06	84728853	84734559	-0.702273	1	-0.0952444	1	-0.797517	1	0.45919	0.866082	0.96185
Smechr0602620	Smechr0602620.1	PREDICTED: zinc finger with UFM1-specific peptidase domain protein [Solanum tuberosum]	E06	84735586	84739145	-0.324006	1	0.0294414	1	-0.294565	1	4.18806	5.97352	6.12512
Smechr0602621	Smechr0602621.1	hypothetical protein T459_17945 [Capsicum annuum]	E06	84740062	84746281	0.365845	1	-0.0827572	1	0.283088	1	17.8798	15.973	17.6338
Smechr0602622	Smechr0602622.1	PREDICTED: uncharacterized protein LOC107874682 [Capsicum annuum]	E06	84752930	84753532	3.71006	0.030565	-2.99949	0.306253	0.710576	1	1.24584	0.107709	0.90016
Smechr0602623	Smechr0602623.1	PREDICTED: thaumatin-like protein 1b [Solanum tuberosum]	E06	84756861	84758014	-7.00811	1.2613e-05	-0.451796	1	-7.45991	5.1239e-06	0.0102101	1.76503	2.50875
Smechr0602624	Smechr0602624.1	unknown [Solanum chacoense]	E06	84759075	84759901	1.3918	1	-5.85245	0.00195144	-4.46065	0.00875509	0.620191	0.264654	16.1822
Smechr0602625	Smechr0602625.1	hypothetical protein EJD97_000516 [Solanum chilense]	E06	84761471	84762370	0.418565	1	-0.366661	1	0.0519041	1	26.3871	23.0548	30.974
Smechr0602628	Smechr0602628.1	PREDICTED: NAC domain-containing protein 91 [Solanum tuberosum]	E06	84771487	84775779	1.88357	1	0.393103	1	2.27667	0.338424	112.711	36.1755	28.5892
Smechr0602629	Smechr0602629.1	IAA-amino acid hydrolase ILR1-like 5 [Solanum pennellii]	E06	84778916	84783613	1.76702	1	-0.0502587	1	1.71676	1	85.437	28.9578	31.3633
Smechr0602631	Smechr0602631.1	PREDICTED: protein DOWNY MILDEW RESISTANCE 6-like [Capsicum annuum]	E06	84787369	84790380	4.06897	0.00152982	-2.88471	0.183647	1.18426	1	10.5997	0.695402	5.46144
Smechr0602632	Smechr0602632.1	PREDICTED: ribosome-binding factor PSRP1, chloroplastic [Solanum tuberosum]	E06	84794536	84798581	-0.697878	1	1.26054	1	0.562661	1	16.2975	30.8784	13.441
Smechr0602634	Smechr0602634.1	PREDICTED: uncharacterized protein LOC102603714 [Solanum tuberosum]	E06	84801587	84810169	-1.46513	1	0.394535	1	-1.07059	1	12.3239	39.1423	31.0631
Smechr0602635	Smechr0602635.1	hypothetical protein CQW23_15570 [Capsicum baccatum]	E06	84823516	84826338	0.352472	1	-0.240103	1	0.112369	1	26.4906	23.8957	29.4962
Smechr0602636	Smechr0602636.1	PREDICTED: uncharacterized protein LOC102602594 isoform X1 [Solanum tuberosum]	E06	84827224	84832982	0.493959	1	0.249719	1	0.743678	1	12.9991	10.7242	9.39894
Smechr0602637	Smechr0602637.1	PREDICTED: uncharacterized protein LOC102597629 [Solanum tuberosum]	E06	84833411	84837112	-2.80847	0.395269	-2.07697	1	-4.88543	0.00941708	0.0261706	0.217068	0.946346
Smechr0602638	Smechr0602638.1	PREDICTED: COP9 signalosome complex subunit 5b-like [Solanum tuberosum]	E06	84838983	84844282	-0.888061	1	0.225955	1	-0.662106	1	12.3349	26.0653	23.3743
Smechr0602640	Smechr0602640.1	PREDICTED: uncharacterized protein LOC102601931 [Solanum tuberosum]	E06	84846109	84856674	0.238517	1	-0.189043	1	0.0494741	1	7.46049	7.23374	8.57851
Smechr0602641	Smechr0602641.1	hypothetical protein CQW23_15564 [Capsicum baccatum]	E06	84861870	84864275	4.82906	0.040101	-8.81093	0.000633416	-3.98187	0.0677007	0.488668	0.0188588	8.97435
Smechr0602642	Smechr0602642.1	PREDICTED: uncharacterized protein LOC102601594 [Solanum tuberosum]	E06	84865301	84866251	1.74162	1	0.443556	1	2.18517	0.139752	13.5503	4.63366	3.56815
Smechr0602643	Smechr0602643.1	B-box zinc finger protein 24 [Capsicum baccatum]	E06	84869093	84871899	1.11204	1	1.18232	1	2.29436	0.0845215	222.204	120.188	55.1194
Smechr0602644	Smechr0602644.1	PREDICTED: fructokinase-like [Solanum tuberosum]	E06	84873313	84876717	-0.0647305	1	0.0347301	1	-0.0300004	1	621.063	746.432	766.976
Smechr0602645	Smechr0602645.1	hypothetical protein DVH24_001033 [Malus domestica]	E06	84892281	84899914	0.472537	1	-0.174029	1	0.298508	1	24.1125	20.0173	23.5645
Smechr0602646	Smechr0602646.1	PREDICTED: stigma-specific STIG1-like protein 1 [Solanum tuberosum]	E06	84904177	84904567	-0.0598721	1	-6.24629	0.000793786	-6.30616	0.000361717	0.0549055	0.0652187	5.42076
Smechr0602647	Smechr0602647.1	PREDICTED: tRNA-dihydrouridine(20) synthase [NAD(P)+]-like isoform X1 [Capsicum annuum]	E06	84907497	84916147	0.504169	1	0.0109803	1	0.515149	1	20.3917	16.7963	17.3743
Smechr0602648	Smechr0602648.1	PREDICTED: probable carbohydrate esterase At4g34215 [Solanum tuberosum]	E06	84916671	84919144	-0.148018	1	0.0437913	1	-0.104227	1	34.0328	43.3769	44.1061
Smechr0602649	Smechr0602649.1	PREDICTED: calmodulin-like protein 3 [Solanum tuberosum]	E06	84920400	84921486	-0.0773287	1	1.02107	1	0.94374	1	90.9442	112.988	58.2064
Smechr0602650	Smechr0602650.1	PREDICTED: chloroplast stem-loop binding protein of 41 kDa b, chloroplastic [Solanum tuberosum]	E06	84925533	84929492	-0.344563	1	0.908609	1	0.564047	1	8.88431	13.2794	7.37631
Smechr0602651	Smechr0602651.1	Golgi apparatus membrane protein-like protein ECHIDNA [Solanum lycopersicum]	E06	84929936	84934862	0.0564659	1	0.176575	1	0.233041	1	47.8262	53.0736	49.0133
Smechr0602652	Smechr0602652.1	LL-diaminopimelate aminotransferase, chloroplastic [Solanum lycopersicum]	E06	84936157	84941466	-0.345118	1	0.028589	1	-0.316529	1	40.7109	59.1894	60.7164
Smechr0602653	Smechr0602653.1	PREDICTED: tetrapyrrole-binding protein, chloroplastic [Solanum tuberosum]	E06	84943344	84944521	-1.76524	1	3.99904	1.38881e-05	2.2338	0.367474	13.1943	52.86	3.44209
Smechr0602654	Smechr0602654.1	PREDICTED: 60S ribosomal protein L27-like [Nicotiana tomentosiformis]	E06	84947490	84948232	-0.346291	1	0.232032	1	-0.114259	1	280.993	409.803	366.087
Smechr0602655	Smechr0602655.1	60S ribosomal protein L9-1 [Solanum lycopersicum]	E06	84949699	84951725	-0.384285	1	0.0504375	1	-0.333848	1	294.005	439.076	444.568
Smechr0602656	Smechr0602656.1	GDP-L-galactose phosphorylase [Solanum melongena]	E06	84961589	84965342	-0.24901	1	-1.02856	1	-1.27757	1	181.403	250.693	534.372
Smechr0602657	Smechr0602657.1	hypothetical protein EJD97_001122 [Solanum chilense]	E06	84965916	84973453	-0.415809	1	-0.00908841	1	-0.424898	1	67.9556	103.467	109.013
Smechr0602658	Smechr0602658.1	PREDICTED: probable E3 ubiquitin-protein ligase ARI7 [Solanum tuberosum]	E06	84980776	84989756	0.509528	1	-0.139033	1	0.370495	1	62.8058	50.8494	58.4911
Smechr0602659	Smechr0602659.1	PREDICTED: calcium-dependent protein kinase 24 [Solanum tuberosum]	E06	84989888	84994341	1.43631	1	-1.676	1	-0.239691	1	1.52556	0.644548	2.1411
Smechr0602660	Smechr0602660.1	PREDICTED: succinate dehydrogenase subunit 7B, mitochondrial-like isoform X2 [Solanum tuberosum]	E06	84995464	84998068	0.182481	1	-0.131754	1	0.0507272	1	46.5265	46.9764	54.0158
Smechr0602661	Smechr0602661.1	PREDICTED: 40S ribosomal protein S18-like [Nicotiana tomentosiformis]	E06	85001413	85003322	-0.283953	1	-0.033721	1	-0.317674	1	162.561	226.856	244.137
Smechr0602662	Smechr0602662.1	histidine protein methyltransferase 1 homolog [Solanum pennellii]	E06	85003537	85008874	0.266046	1	-0.320492	1	-0.0544458	1	16.448	15.7167	20.5339
Smechr0602663	Smechr0602663.1	protein farnesyltransferase/geranylgeranyltransferase type-1 subunit alpha [Solanum pennellii]	E06	85017780	85022547	-0.330646	1	0.0676421	1	-0.263004	1	20.9361	30.1839	30.1796
Smechr0602664	Smechr0602664.1	hypothetical protein EJD97_001115 [Solanum chilense]	E06	85022575	85030579	0.752383	1	0.023133	1	0.775516	1	24.1889	16.7079	17.1383
Smechr0602665	Smechr0602665.1	gamma-secretase subunit APH1-like [Solanum lycopersicum]	E06	85031421	85038355	0.939334	1	0.0821521	1	1.02149	1	45.204	27.3044	26.9089
Smechr0602666	Smechr0602666.1	PREDICTED: inositol transporter 1 [Solanum tuberosum]	E06	85044946	85050230	-0.786811	1	0.569154	1	-0.217658	1	43.4274	87.2069	61.072
Smechr0602667	Smechr0602667.1	PREDICTED: uncharacterized protein LOC102592452 [Solanum tuberosum]	E06	85074131	85076014	-1.10016	1	0.0562949	1	-1.04387	1	47.3224	116.759	117.511
Smechr0602668	Smechr0602668.1	putative phospholipid hydroperoxide glutathione peroxidase [Capsicum baccatum]	E06	85077270	85080530	0.618628	1	-0.407887	1	0.210741	1	137.903	104.347	143.355
Smechr0602669	Smechr0602669.1	biotin synthase, mitochondrial [Solanum lycopersicum]	E06	85085913	85091535	0.218867	1	-0.0630196	1	0.155848	1	38.1844	37.5749	41.0673
Smechr0602670	Smechr0602670.1	PREDICTED: BTB/POZ domain-containing protein At5g17580 [Solanum tuberosum]	E06	85092925	85093568	0.722076	1	-0.453868	1	0.268208	1	3.04889	2.18559	3.11175
Smechr0602673	Smechr0602673.1	hypothetical protein EJD97_016373 [Solanum chilense]	E06	85097288	85099761	0.0665241	1	-0.0813036	1	-0.0147796	1	9.48898	10.3996	11.5042
Smechr0602674	Smechr0602674.1	uncharacterized protein At3g49140 [Solanum pennellii]	E06	85101904	85111141	1.16862	1	-0.363481	1	0.805139	1	56.7216	29.2561	39.2518
Smechr0602675	Smechr0602675.1	PREDICTED: origin of replication complex subunit 2 [Solanum tuberosum]	E06	85111682	85115130	-3.5826	3.96801e-05	0.399072	1	-3.18353	0.000517766	0.828868	11.5477	9.18186
Smechr0602676	Smechr0602676.1	PREDICTED: solute carrier family 35 member F1-like [Solanum tuberosum]	E06	85115289	85123612	-0.923379	1	0.0259328	1	-0.897447	1	6.08405	13.4367	13.7911
Smechr0602677	Smechr0602677.1	PREDICTED: protein argonaute 4 [Solanum tuberosum]	E06	85132469	85141079	-0.228207	1	-0.11424	1	-0.342447	1	280.157	374.61	424.619
Smechr0602679	Smechr0602679.1	PREDICTED: la-related protein 1A [Solanum tuberosum]	E06	85150600	85166771	-0.317832	1	0.239197	1	-0.0786355	1	41.3911	59.4168	52.5479
Smechr0602680	Smechr0602680.1	PREDICTED: 2-methylacyl-CoA dehydrogenase, mitochondrial-like [Capsicum annuum]	E06	85167494	85174390	3.21242	1.10945e-06	-3.06467	9.71599e-06	0.147752	1	20.8456	2.57638	22.5259
Smechr0602681	Smechr0602681.1	PREDICTED: cytochrome P450 82C2-like [Solanum tuberosum]	E06	85176421	85179895	-0.640633	1	-13.2245	3.51124e-12	-13.8651	7.88564e-13	0.00294583	0.00620545	65.9919
Smechr0602682	Smechr0602682.1	hyoscyamine 6-dioxygenase [Solanum lycopersicum]	E06	85183226	85186544	-0.516	1	-11.3201	1.80389e-06	-11.8361	5.74693e-07	0.856762	1.41823	3724.48
Smechr0602683	Smechr0602683.1	PREDICTED: uncharacterized protein LOC102592401 [Solanum tuberosum]	E06	85197983	85203964	0.200295	1	-0.0714256	1	0.128869	1	47.5452	47.3826	52.1981
Smechr0602684	Smechr0602684.1	hypothetical protein EJD97_004965 [Solanum chilense]	E06	85207414	85209049	9.82538	1.08074e-09	2.17672	1	12.0021	1.5521e-10	1747.89	2.20787	0.515042
Smechr0602685	Smechr0602685.1	PREDICTED: G2/mitotic-specific cyclin S13-7-like [Solanum tuberosum]	E06	85212637	85216999	-0.661381	1	0.594662	1	-0.066719	1	6.33965	11.603	8.04614
Smechr0602687	Smechr0602687.1	cyclin-dependent kinase C-2-like [Solanum pennellii]	E06	85219854	85225917	-0.165561	1	-0.168715	1	-0.334276	1	31.1168	40.2636	47.3764
Smechr0602688	Smechr0602688.1	Myb-related protein [Capsicum baccatum]	E06	85227454	85235315	-2.06706	0.807469	0.589985	1	-1.47707	1	0.352342	1.71379	1.18974
Smechr0602689	Smechr0602689.1	PREDICTED: F-box/WD-40 repeat-containing protein At5g21040-like [Solanum tuberosum]	E06	85239548	85241652	-0.724933	1	0.216839	1	-0.508094	1	2.09948	4.00138	3.61051
Smechr0602690	Smechr0602690.1	xylogen-like protein 11 [Solanum pennellii]	E06	85242689	85244207	-5.1087	2.72894e-05	1.14532	1	-3.96338	0.000998891	0.632923	24.7147	11.7296
Smechr0602691	Smechr0602691.1	PREDICTED: uncharacterized protein LOC102589284 [Solanum tuberosum]	E06	85253662	85265287	0.481056	1	0.317992	1	0.799048	1	16.8105	13.8472	11.6145
Smechr0602692	Smechr0602692.1	PREDICTED: uncharacterized protein LOC108998693 [Juglans regia]	E06	85266926	85271312	0.0231969	1	-0.18467	1	-0.161474	1	73.9026	83.9573	99.746
Smechr0602693	Smechr0602693.1	PREDICTED: glucan endo-1,3-beta-glucosidase 14-like [Solanum tuberosum]	E06	85272399	85274304	-3.92076	0.0181702	-0.206055	1	-4.12681	0.00918392	0.253223	4.58152	5.49522
Smechr0602694	Smechr0602694.1	hypothetical protein EJD97_009592 [Solanum chilense]	E06	85282244	85293347	0.132836	1	0.232876	1	0.365713	1	149.164	155.623	138.664
Smechr0602695	Smechr0602695.1	uncharacterized protein LOC107023572 [Solanum pennellii]	E06	85309378	85314585	-1.62278	1	1.20933	1	-0.413448	1	9.22881	32.004	14.5644
Smechr0602696	Smechr0602696.1	GH3 beta-glucosidase [Solanum torvum]	E06	85340371	85341055	6.69587	0.0112469	-16.0905	7.03427e-08	-9.39458	1.48917e-07	0.138025	0	112.44
Smechr0602697	Smechr0602697.1	GH3 beta-glucosidase [Solanum torvum]	E06	85341200	85341683	3.26686	0.276378	-11.8656	1.16155e-05	-8.59873	1.98246e-05	0.019995	0	10.7591
Smechr0602698	Smechr0602698.1	GH3 beta-glucosidase [Solanum torvum]	E06	85341697	85342647	3.06115	0.321546	-12.0817	9.43612e-08	-9.0205	2.44134e-07	0.0909274	0.0126148	57.7551
Smechr0602699	Smechr0602699.1	PREDICTED: uncharacterized protein LOC104102999 isoform X2 [Nicotiana tomentosiformis]	E06	85351632	85356306	-2.7108	0.324953	2.6241	0.674413	-0.0867025	1	0.184983	1.4664	0.245204
Smechr0602700	Smechr0602700.1	GH3 beta-glucosidase [Solanum torvum]	E06	85370584	85374946	-0.73109	1	-8.89649	1.51742e-07	-9.62758	3.45163e-08	0.106328	0.208431	103.704
Smechr0602701	Smechr0602701.1	PREDICTED: structural maintenance of chromosomes protein 3 [Solanum tuberosum]	E06	85378164	85397165	0.436552	1	-0.00777976	1	0.428773	1	57.0966	48.5645	50.9235
Smechr0602702	Smechr0602702.1	PREDICTED: 40S ribosomal protein S11 [Capsicum annuum]	E06	85399998	85407710	-0.372701	1	0.0366063	1	-0.336095	1	118.835	177.493	181.487
Smechr0602703	Smechr0602703.1	NA	E06	85409532	85409892	0.981663	1	-0.258141	1	0.723521	1	76.51	45.2553	56.3806
Smechr0602704	Smechr0602704.1	PREDICTED: protein AIR1-like [Solanum tuberosum]	E06	85410065	85415080	0.168132	1	-0.145	1	0.0231327	1	58.4663	59.8051	69.0654
Smechr0602705	Smechr0602705.1	hypothetical protein CQW23_26709 [Capsicum baccatum]	E06	85417612	85439402	-3.06323	0.00614	1.85445	1	-1.20878	1	0.108684	1.05978	0.303592
Smechr0602706	Smechr0602706.1	PREDICTED: putative calcium-binding protein CML19 [Solanum tuberosum]	E06	85442437	85443279	2.90032	0.153503	-1.51047	1	1.38984	1	33.4711	5.36778	15.7377
Smechr0602707	Smechr0602707.1	PREDICTED: outer envelope protein 61 [Solanum tuberosum]	E06	85447747	85456348	-0.19414	1	-0.0873999	1	-0.28154	1	28.9257	38.1906	42.3395
Smechr0602708	Smechr0602708.1	hypothetical protein EJD97_009672 [Solanum chilense]	E06	85456730	85457786	0.674776	1	-0.073385	1	0.601391	1	14.0154	10.2873	11.2846
Smechr0602709	Smechr0602709.1	PREDICTED: E3 ubiquitin-protein ligase RHF2A [Solanum tuberosum]	E06	85460473	85467221	0.744928	1	-0.626102	1	0.118825	1	42.4199	29.1762	46.9791
Smechr0602710	Smechr0602710.1	PREDICTED: DNA-directed RNA polymerase II subunit 4 [Solanum tuberosum]	E06	85467384	85471519	0.449327	1	-0.152842	1	0.296484	1	237.149	200.85	233.106
Smechr0602711	Smechr0602711.1	PREDICTED: E3 ubiquitin-protein ligase RHF2A-like [Solanum tuberosum]	E06	85472712	85477929	1.12695	1	-0.455187	1	0.671765	1	53.0731	28.1001	40.244
Smechr0602712	Smechr0602712.1	succinate dehydrogenase subunit 6, mitochondrial [Solanum lycopersicum]	E06	85478240	85484815	-0.112672	1	-0.0497503	1	-0.162422	1	81.8595	102.198	110.934
Smechr0602713	Smechr0602713.1	hypothetical protein EJD97_009667 [Solanum chilense]	E06	85487034	85496247	1.56198	1	1.32799	1	2.88997	5.43003e-06	51.8761	20.3452	8.49383
Smechr0602714	Smechr0602714.1	YAB2 protein, partial [Solanum mammosum]	E06	85506189	85513208	1.84751	1	5.69477	0.00113393	7.54228	2.58785e-05	4.35933	1.4359	0.0262277
Smechr0602715	Smechr0602715.1	ubiquitin carboxyl-terminal hydrolase 8 [Solanum lycopersicum]	E06	85518220	85531126	0.0746431	1	-0.0619616	1	0.0126815	1	8.02133	8.75838	9.53179
Smechr0602716	Smechr0602716.1	hypothetical protein BC332_17272 [Capsicum chinense]	E06	85545938	85548091	-5.15328	1.03542e-10	-0.702114	1	-5.85539	8.89198e-12	0.795359	32.9368	55.6509
Smechr0602717	Smechr0602717.1	J domain-containing protein spf31 isoform X1 [Solanum lycopersicum]	E06	85567612	85576609	0.404415	1	-0.502321	1	-0.097905	1	14.5248	12.6595	18.7025
Smechr0602718	Smechr0602718.1	serine/threonine-protein phosphatase BSL3-like [Solanum tuberosum]	E06	85577027	85592980	-0.182569	1	0.311902	1	0.129333	1	38.0196	49.5471	41.7604
Smechr0602720	Smechr0602720.1	hypothetical protein EJD97_006942 [Solanum chilense]	E06	85609056	85612962	0.690225	1	-0.401616	1	0.288609	1	5.23053	3.6865	5.09979
Smechr0602721	Smechr0602721.1	hypothetical protein EJD97_000915 [Solanum chilense]	E06	85618006	85618870	5.13774	2.44952e-12	1.79333	1	6.93108	1.61853e-14	565.347	18.6607	5.59289
Smechr0602722	Smechr0602722.1	PREDICTED: aspartic proteinase nepenthesin-1 [Solanum tuberosum]	E06	85624827	85626496	-4.13193	1.13346e-06	0.366596	1	-3.76534	8.36852e-06	0.929479	18.5521	15.0434
Smechr0602723	Smechr0602723.1	transcription repressor OFP18-like [Solanum lycopersicum]	E06	85638290	85639096	3.32411	0.190028	0.988331	1	4.31245	0.0341275	1.22529	0.145182	0.0732994
Smechr0602724	Smechr0602724.1	PREDICTED: probable CCR4-associated factor 1 homolog 9 [Solanum tuberosum]	E06	85644462	85645713	-0.326193	1	0.553651	1	0.227458	1	59.0082	86.8002	61.4807
Smechr0602725	Smechr0602725.1	PREDICTED: protein YLS9-like [Capsicum annuum]	E06	85653835	85654872	-3.9181	6.81681e-06	0.451531	1	-3.46656	9.20249e-05	0.788164	13.7381	10.4949
Smechr0602727	Smechr0602727.1	PREDICTED: receptor-like kinase TMK3 [Solanum tuberosum]	E06	85669109	85672766	-0.549391	1	0.923377	1	0.373986	1	13.2024	21.8474	12.0744
Smechr0602728	Smechr0602728.1	histone deacetylase 8 [Solanum pennellii]	E06	85676113	85681016	0.499266	1	-0.0818437	1	0.417422	1	16.2551	13.1683	14.573
Smechr0602729	Smechr0602729.1	7-dehydrocholesterol reductase [Solanum lycopersicum]	E06	85683018	85688770	-2.01574	1	0.754358	1	-1.26138	1	9.60475	43.7661	27.3283
Smechr0602731	Smechr0602731.1	PREDICTED: transcription factor LHW-like [Solanum tuberosum]	E06	85694505	85700847	-4.4981	5.258e-05	-1.96491	1	-6.46302	2.70536e-07	0.175419	4.49715	18.3785
Smechr0602732	Smechr0602732.1	BEL5 protein [Solanum palustre]	E06	85728061	85732546	2.24134	0.0267963	1.61103	1	3.85237	1.32033e-11	202.275	48.8395	16.7568
Smechr0602733	Smechr0602733.1	PREDICTED: R3H and coiled-coil domain-containing protein 1 isoform X1 [Solanum tuberosum]	E06	85735192	85741740	-0.310003	1	0.332769	1	0.0227658	1	9.55889	13.6364	11.3252
Smechr0602734	Smechr0602734.1	E3 ubiquitin-protein ligase PUB24-like [Solanum pennellii]	E06	85746427	85747574	-4.43479	0.0675444	3.0354	0.668074	-1.39939	1	0.0294919	0.765531	0.0949585
Smechr0602736	Smechr0602736.1	PREDICTED: NAC domain-containing protein 89-like isoform X1 [Solanum tuberosum]	E06	85751619	85755566	0.49305	1	-0.199441	1	0.293609	1	1.59111	1.28767	1.54189
Smechr0602737	Smechr0602737.1	PREDICTED: cytochrome P450 89A2-like [Solanum tuberosum]	E06	85757751	85759606	-3.56157	0.0600253	-4.38393	0.00644394	-7.9455	1.0223e-05	0.00870943	0.125453	2.75051
Smechr0602738	Smechr0602738.1	PREDICTED: uncharacterized protein At5g41620-like [Solanum tuberosum]	E06	85760672	85763559	0.95653	1	-0.160067	1	0.796463	1	4.97011	2.91664	3.42444
Smechr0602739	Smechr0602739.1	photosystem I subunit O [Solanum lycopersicum]	E06	85764190	85766022	-0.844236	1	6.52204	1.54443e-09	5.6778	5.05439e-09	117.899	248.436	2.83402
Smechr0602740	Smechr0602740.1	mRNA-decapping enzyme-like protein [Solanum pennellii]	E06	85767069	85775799	0.0993028	1	-0.247123	1	-0.14782	1	64.2195	69.0136	85.6703
Smechr0602741	Smechr0602741.1	PREDICTED: OTU domain-containing protein 5-like [Solanum tuberosum]	E06	85781224	85785779	0.856357	1	-0.139268	1	0.717089	1	57.8873	36.9446	42.5159
Smechr0602742	Smechr0602742.1	PREDICTED: casparian strip membrane protein 2-like [Solanum tuberosum]	E06	85788238	85789101	-3.96141	0.0119828	-2.12284	1	-6.08425	0.000107226	1.04172	19.2789	86.4271
Smechr0602743	Smechr0602743.1	neoxanthin synthase, chloroplastic [Solanum pennellii]	E06	85789675	85791154	0.768137	1	-2.56272	0.0686192	-1.79458	1	2.76671	1.83749	11.3349
Smechr0602744	Smechr0602744.1	PREDICTED: vesicle-associated membrane protein 714 [Solanum tuberosum]	E06	85791756	85797506	-0.0867504	1	0.135502	1	0.0487516	1	67.2308	82.3272	78.2993
Smechr0602745	Smechr0602745.1	PREDICTED: uncharacterized protein LOC102600541 [Solanum tuberosum]	E06	85798763	85799979	0.922901	1	1.196	1	2.1189	0.541803	26.0423	16.0189	7.29173
Smechr0602746	Smechr0602746.1	PREDICTED: uncharacterized protein LOC102600210 [Solanum tuberosum]	E06	85813368	85814606	-0.912386	1	0.514087	1	-0.398299	1	2.62943	5.69882	4.18892
Smechr0602747	Smechr0602747.1	protein FAF-like, chloroplastic [Solanum pennellii]	E06	85817462	85818939	-3.03275	0.148172	6.01505	0.00045346	2.9823	0.155531	0.403405	3.99385	0.0628732
Smechr0602749	Smechr0602749.1	PREDICTED: 60S ribosomal protein L10a-1 [Capsicum annuum]	E06	85821564	85823961	-0.206611	1	-0.0712305	1	-0.277842	1	124.544	164.709	181.357
Smechr0602750	Smechr0602750.1	PREDICTED: transmembrane 9 superfamily member 5 [Solanum tuberosum]	E06	85826200	85831373	0.00606109	1	-0.235974	1	-0.229912	1	14.8783	17.0951	20.9687
Smechr0602751	Smechr0602751.1	hypothetical protein T459_18063 [Capsicum annuum]	E06	85832658	85833528	-0.872341	1	0.0122988	1	-0.860043	1	1.52354	3.12705	3.24656
Smechr0602753	Smechr0602753.1	hypothetical protein CQW23_30312 [Capsicum baccatum]	E06	85834008	85835253	-0.16091	1	-0.207786	1	-0.368696	1	2.71813	3.45392	4.18648
Smechr0602754	Smechr0602754.1	transcription factor TGA9 isoform X1 [Solanum pennellii]	E06	85843048	85848503	-0.671979	1	-4.17689	0.00553717	-4.84887	0.000440248	1.33162	2.45383	45.8608
Smechr0602755	Smechr0602755.1	PREDICTED: uncharacterized protein LOC102604844 [Solanum tuberosum]	E06	85854687	85855772	-0.829793	1	0.133749	1	-0.696045	1	2.67388	5.43448	5.14155
Smechr0602756	Smechr0602756.1	uncharacterized protein LOC107023930 [Solanum pennellii]	E06	85858932	85860708	0.0134502	1	0.252737	1	0.266187	1	4.73568	5.43451	4.78712
Smechr0602758	Smechr0602758.1	PREDICTED: zinc finger protein WIP3 [Solanum tuberosum]	E06	85901256	85904339	-4.98694	0.000420131	-1.6128	1	-6.59974	1.5371e-05	0.248521	9.07002	28.9158
Smechr0602759	Smechr0602759.1	PREDICTED: beta-1,6-galactosyltransferase GALT29A [Solanum tuberosum]	E06	85907253	85909886	-3.16634	5.16949e-05	0.524596	1	-2.64175	0.00592597	1.7951	18.7178	13.5733
Smechr0602760	Smechr0602760.1	uncharacterized protein LOC101250417 [Solanum lycopersicum]	E06	85913354	85918099	0.344822	1	0.188125	1	0.532947	1	23.1421	21.0922	19.2925
Smechr0602761	Smechr0602761.1	fatty acyl-CoA reductase 3 [Solanum pennellii]	E06	85928630	85933175	2.8684	3.66827e-06	-1.77819	1	1.09022	1	110.809	17.4735	62.3529
Smechr0602762	Smechr0602762.1	PREDICTED: proteinaceous RNase P 2-like [Solanum tuberosum]	E06	85933209	85938502	-0.338877	1	0.0738912	1	-0.264986	1	15.2583	22.1105	21.9829
Smechr0602764	Smechr0602764.1	Cytochrome 94C1 [Capsicum baccatum]	E06	85977794	85979500	-3.33671	0.0174676	-2.17096	1	-5.50766	1.65879e-05	0.747052	8.63203	40.7872
Smechr0602765	Smechr0602765.1	60S acidic ribosomal protein P2 [Solanum lycopersicum]	E06	85985076	85987320	-0.129567	1	0.0248209	1	-0.104746	1	168.669	211.307	218.011
Smechr0602766	Smechr0602766.1	PREDICTED: uncharacterized protein LOC102601815 [Solanum tuberosum]	E06	85987995	85990641	0.0703861	1	-0.638696	1	-0.56831	1	11.1547	12.1299	19.7856
Smechr0602767	Smechr0602767.1	NA	E06	85991032	85992557	-3.65752	0.00641486	4.25771	0.00145602	0.600186	1	2.35339	34.1991	1.84819
Smechr0602768	Smechr0602768.1	NA	E06	85993342	85994681	-2.70079	0.0182822	3.20997	0.000795522	0.509181	1	2.1755	16.6339	1.85521
Smechr0602769	Smechr0602769.1	PREDICTED: peroxisome biogenesis protein 16-like isoform X1 [Solanum tuberosum]	E06	85994580	85999448	-0.867185	1	-0.416152	1	-1.28334	1	2.9832	6.33238	8.80002
Smechr0602770	Smechr0602770.1	PREDICTED: serine/threonine-protein kinase D6PKL1-like [Solanum tuberosum]	E06	86003534	86008542	-0.478686	1	0.158168	1	-0.320518	1	4.78996	7.78319	7.28789
Smechr0602771	Smechr0602771.1	PREDICTED: uncharacterized protein LOC107875638 [Capsicum annuum]	E06	86008567	86011289	0.459983	1	-0.0259473	1	0.434036	1	259.219	216.44	230.94
Smechr0602772	Smechr0602772.1	uncharacterized protein LOC101248489 [Solanum lycopersicum]	E06	86018863	86020211	-1.0117	1	-1.00539	1	-2.01709	0.906376	2.52033	5.85657	12.2324
Smechr0602773	Smechr0602773.1	PREDICTED: probable 2-carboxy-D-arabinitol-1-phosphatase [Solanum tuberosum]	E06	86026948	86035420	-0.991527	1	1.82695	1	0.835422	1	5.22453	12.0329	3.54104
Smechr0602774	Smechr0602774.1	arogenate dehydratase/prephenate dehydratase 6, chloroplastic-like [Solanum pennellii]	E06	86041196	86042865	-2.00573	1	0.382144	1	-1.62359	1	28.9077	132.511	106.954
Smechr0602775	Smechr0602775.1	PREDICTED: putative phytosulfokines 6 [Solanum tuberosum]	E06	86056111	86057472	3.77773	3.36325e-05	-0.636235	1	3.14149	0.00145342	310.094	26.4255	42.3524
Smechr0602776	Smechr0602776.1	hypothetical protein EJD97_021526 [Solanum chilense]	E06	86071792	86072914	-2.37371	0.473463	-0.262968	1	-2.63668	0.191837	0.290257	1.71955	2.15725
Smechr0602777	Smechr0602777.1	PREDICTED: uncharacterized protein At4g22758-like [Solanum tuberosum]	E06	86078398	86080248	1.2867	1	-0.552276	1	0.734424	1	57.0922	27.2807	41.8119
Smechr0602778	Smechr0602778.1	glucomannan 4-beta-mannosyltransferase 2-like [Solanum pennellii]	E06	86089141	86093688	-1.09525	1	-1.63693	1	-2.73218	0.000565251	5.3052	13.253	42.9671
Smechr0602779	Smechr0602779.1	PREDICTED: DDT domain-containing protein PTM-like isoform X1 [Nicotiana attenuata]	E06	86103742	86110276	-3.57803	0.0438285	-0.184412	1	-3.76244	0.0231726	0.0587158	0.805028	0.95428
Smechr0602780	Smechr0602780.1	PREDICTED: uncharacterized protein LOC102582627 [Solanum tuberosum]	E06	86110976	86112136	-1.47388	1	-0.570431	1	-2.04431	0.8952	0.278084	0.899776	1.40519
Smechr0602781	Smechr0602781.1	PREDICTED: AP-2 complex subunit alpha-1-like [Capsicum annuum]	E06	86112369	86127665	-0.290022	1	0.365573	1	0.0755516	1	42.9672	59.9179	48.6866
Smechr0602782	Smechr0602782.1	UDP-D-apiose/UDP-D-xylose synthase 2 [Solanum lycopersicum]	E06	86130140	86133953	0.505765	1	0.742303	1	1.24807	1	15.5941	12.7744	7.99699
Smechr0602783	Smechr0602783.1	PREDICTED: putative phospholipid:diacylglycerol acyltransferase 2 [Solanum tuberosum]	E06	86138052	86142109	-2.14005	0.962142	-3.27666	0.312809	-5.41672	0.00485231	0.0247815	0.122495	1.27979
Smechr0602785	Smechr0602785.1	PREDICTED: protein saal1 [Solanum tuberosum]	E06	86149699	86156173	0.270299	1	0.0106653	1	0.280964	1	16.0233	15.3552	15.9025
Smechr0602786	Smechr0602786.1	PREDICTED: SRSF protein kinase 3-like [Solanum tuberosum]	E06	86157457	86162228	-0.202855	1	-0.11161	1	-0.314465	1	18.5177	24.4901	27.6692
Smechr0602787	Smechr0602787.1	PREDICTED: agmatine coumaroyltransferase-2-like [Solanum tuberosum]	E06	86171694	86173377	-0.0196753	1	-3.10132	4.53805e-05	-3.121	1.82312e-05	3.26667	3.82248	34.0708
Smechr0602788	Smechr0602788.1	uncharacterized RNA-binding protein C1827.05c [Solanum lycopersicum]	E06	86186297	86190915	0.104937	1	-0.511125	1	-0.406188	1	25.3028	27.1544	40.3401
Smechr0602789	Smechr0602789.1	PREDICTED: protein argonaute 5-like [Solanum tuberosum]	E06	86206207	86213697	-2.71223	7.55531e-06	-0.669338	1	-3.38157	1.64729e-09	2.95758	22.3484	37.2727
Smechr0602790	Smechr0602790.1	PREDICTED: vacuolar protein sorting-associated protein 41 homolog [Solanum tuberosum]	E06	86214523	86227941	-1.1019	1	1.09936	1	-0.00253322	1	26.0009	64.4613	31.418
Smechr0602791	Smechr0602791.1	hypothetical protein A4A49_08100 [Nicotiana attenuata]	E06	86232907	86235535	-3.1985	0.00240687	0.744809	1	-2.45369	0.147958	1.62953	17.6626	10.9437
Smechr0602792	Smechr0602792.1	PREDICTED: histone H2B 7-like isoform X2 [Solanum tuberosum]	E06	86235815	86237637	-2.61513	0.0347912	0.548981	1	-2.06615	0.75003	1.03593	7.45218	5.32999
Smechr0602793	Smechr0602793.1	PREDICTED: uncharacterized protein LOC107873846 [Capsicum annuum]	E06	86237730	86242264	-1.48608	1	-1.62553	1	-3.11161	1.41312e-05	0.404515	1.30027	4.21248
Smechr0602794	Smechr0602794.1	PREDICTED: zinc finger protein ZAT5-like [Solanum tuberosum]	E06	86268062	86269314	2.97266	7.05251e-10	-0.316844	1	2.65582	1.14857e-07	114.091	16.6851	21.709
Smechr0602795	Smechr0602795.1	hypothetical protein EJD97_006327 [Solanum chilense]	E06	86281607	86294096	0.024628	1	0.00351573	1	0.0281437	1	16.4099	18.3881	19.1318
Smechr0602796	Smechr0602796.1	probable aquaporin TIP1-1 [Solanum pennellii]	E06	86299180	86301336	-3.52989	5.14482e-08	1.65585	1	-1.87404	1	155.94	2098.5	696.207
Smechr0602797	Smechr0602797.1	PREDICTED: vacuolar protein sorting-associated protein 24 homolog 1-like [Solanum tuberosum]	E06	86309282	86315046	-0.223926	1	-0.000716052	1	-0.224642	1	39.3632	52.9496	55.2941
Smechr0602798	Smechr0602798.1	sister chromatid cohesion 1 protein 1 isoform X1 [Solanum lycopersicum]	E06	86321127	86331697	-4.20885	4.47088e-07	0.177609	1	-4.03124	1.07904e-06	1.79854	37.9	34.9766
Smechr0602799	Smechr0602799.1	PREDICTED: T-complex protein 1 subunit beta-like [Nicotiana attenuata]	E06	86332277	86338529	1.49552	1	-1.14621	1	0.349311	1	1.68544	0.683881	1.58905
Smechr0602800	Smechr0602800.1	PREDICTED: uncharacterized protein LOC107060613 [Solanum tuberosum]	E06	86342969	86344075	-1.02298	1	1.23988	1	0.2169	1	5.29353	12.4298	5.48775
Smechr0602801	Smechr0602801.1	uncharacterized protein LOC107023879 [Solanum pennellii]	E06	86345067	86345727	-0.935923	1	1.32869	1	0.392766	1	16.5613	36.5442	15.1973
Smechr0602802	Smechr0602802.1	NA	E06	86346268	86347324	-0.210969	1	1.26358	1	1.05261	1	26.964	36.4511	15.8465
Smechr0602803	Smechr0602803.1	NA	E06	86347335	86347629	0.71354	1	1.16107	1	1.87461	1	21.7988	15.854	7.38367
Smechr0602804	Smechr0602804.1	PREDICTED: transcription factor RAX1-like [Solanum tuberosum]	E06	86358822	86368084	-3.27058	0.007218	-0.639328	1	-3.9099	0.000323744	0.117235	1.29809	2.09536
Smechr0602806	Smechr0602806.1	PREDICTED: ABC transporter F family member 1-like [Solanum tuberosum]	E06	86383796	86390215	0.34282	1	0.122694	1	0.465514	1	20.8325	18.7647	18.0681
Smechr0602808	Smechr0602808.1	PREDICTED: dolichol kinase EVAN [Solanum tuberosum]	E06	86400453	86410113	1.22189	1	0.081937	1	1.30383	1	28.0048	13.8545	13.7056
Smechr0602809	Smechr0602809.1	PREDICTED: ABC transporter G family member 3-like [Solanum tuberosum]	E06	86414402	86423535	-3.78954	3.32814e-07	-0.74861	1	-4.53815	4.55899e-09	0.375454	5.97805	10.4755
Smechr0602810	Smechr0602810.1	Cell division cycle protein like [Actinidia chinensis var. chinensis]	E06	86425744	86432393	-0.187269	1	-0.20208	1	-0.38935	1	287.927	371.88	448.356
Smechr0602812	Smechr0602812.1	high affinity nitrate transporter 2.4-like [Solanum pennellii]	E06	86445071	86446850	2.88706	0.19344	-7.88113	6.79557e-06	-4.99407	0.000374922	0.439471	0.0688258	17.0588
Smechr0602813	Smechr0602813.1	high affinity nitrate transporter 2.4-like [Solanum pennellii]	E06	86448892	86451087	0.589298	1	-6.20471	0.000305082	-5.61541	0.000420795	1.83236	1.35788	105.995
Smechr0602814	Smechr0602814.1	PREDICTED: (R)-specific enoyl-CoA hydratase [Solanum tuberosum]	E06	86494165	86495999	2.91218	2.27206e-05	-0.549552	1	2.36263	0.022792	13.5999	2.08734	3.19684
Smechr0602815	Smechr0602815.1	ruBisCO large subunit-binding protein subunit alpha, chloroplastic-like [Solanum pennellii]	E06	86496110	86501098	-2.02513	0.925892	-1.15672	1	-3.18184	1.9825e-06	2.27687	10.6726	25.0083
Smechr0602816	Smechr0602816.1	ABC transporter G family member 28-like [Solanum pennellii]	E06	86502476	86513819	-2.90736	0.287287	-2.0734	1	-4.98076	0.00414954	0.00991767	0.0873912	0.385855
Smechr0602817	Smechr0602817.1	PREDICTED: lysM domain receptor-like kinase 3 [Solanum tuberosum]	E06	86515173	86517161	1.48631	1	-0.985133	1	0.501176	1	6.29642	2.56441	5.32896
Smechr0602818	Smechr0602818.1	hypothetical protein EJD97_001307 [Solanum chilense]	E06	86521412	86522507	-3.81716	0.0233357	-0.382157	1	-4.19931	0.00767209	3.75879	62.5679	84.277
Smechr0602820	Smechr0602820.1	PREDICTED: nudix hydrolase 19, chloroplastic [Solanum tuberosum]	E06	86541217	86546713	0.574588	1	0.475886	1	1.05047	1	44.7121	34.5181	26.0341
Smechr0602822	Smechr0602822.1	PREDICTED: uncharacterized protein LOC102579416 [Solanum tuberosum]	E06	86564468	86568480	0.316289	1	-5.70943	0.0113467	-5.39314	0.00794067	0.0231695	0.0207733	1.15185
Smechr0602823	Smechr0602823.1	hypothetical protein T459_18131 [Capsicum annuum]	E06	86570324	86580204	-2.05148	0.595446	0.659175	1	-1.39231	1	10.5953	50.7856	33.6582
Smechr0602824	Smechr0602824.1	protein ENHANCED DISEASE RESISTANCE 2-like isoform X1 [Solanum pennellii]	E06	86588686	86597031	-1.89404	1	0.856654	1	-1.03738	1	1.2364	5.37552	3.08976
Smechr0602825	Smechr0602825.1	GATA transcription factor 11-like [Solanum lycopersicum]	E06	86599721	86600526	0.666723	1	3.17122	0.00879706	3.83794	0.00012107	7.61667	5.64621	0.652059
Smechr0602826	Smechr0602826.1	PREDICTED: auxin response factor 18-like [Solanum tuberosum]	E06	86602056	86605653	2.00092	1	0.402361	1	2.40328	0.0555241	42.4291	11.9691	9.49209
Smechr0602827	Smechr0602827.1	PREDICTED: serine/threonine-protein phosphatase 6 regulatory subunit 3-like [Solanum tuberosum]	E06	86608432	86619180	1.157	1	-0.0593452	1	1.09765	1	63.9692	32.8213	35.767
Smechr0602828	Smechr0602828.1	PREDICTED: uncharacterized protein LOC102600128 [Solanum tuberosum]	E06	86635009	86636028	-1.40459	1	1.82656	1	0.421969	1	22.2741	69.2187	20.4074
Smechr0602829	Smechr0602829.1	60S ribosomal protein L12 [Solanum lycopersicum]	E06	86641499	86642695	-0.817837	1	0.10173	1	-0.716107	1	109.021	219.846	214.943
Smechr0602830	Smechr0602830.1	hypothetical protein BC332_17062 [Capsicum chinense]	E06	86645375	86645528	3.67631	0.000398517	-2.46075	0.376035	1.21555	1	93.0803	8.4514	48.2548
Smechr0602831	Smechr0602831.1	PREDICTED: uncharacterized protein LOC102600787 [Solanum tuberosum]	E06	86650073	86650681	0.566086	1	-1.01827	1	-0.452189	1	136.854	107.329	227.159
Smechr0602832	Smechr0602832.1	PREDICTED: uncharacterized protein LOC107873835 [Capsicum annuum]	E06	86662076	86662786	-4.36131	0.00187305	-0.493353	1	-4.85466	0.000425975	0.130856	3.10534	4.54832
Smechr0602834	Smechr0602834.1	PREDICTED: fasciclin-like arabinogalactan protein 11 [Solanum tuberosum]	E06	86668630	86669797	-4.39104	1.92301e-08	0.733795	1	-3.65725	1.29901e-06	8.33876	201.994	127.649
Smechr0602835	Smechr0602835.1	hypothetical protein EJD97_001892 [Solanum chilense]	E06	86673566	86676498	-4.39629	2.63045e-11	0.212648	1	-4.18364	5.77774e-11	1.56612	38.3915	34.4945
Smechr0602836	Smechr0602836.1	PREDICTED: tRNA-splicing endonuclease subunit Sen2-1-like [Solanum tuberosum]	E06	86688587	86691665	0.242657	1	0.146293	1	0.38895	1	13.4714	13.1058	12.3703
Smechr0602837	Smechr0602837.1	PREDICTED: adenylate kinase isoenzyme 6 homolog [Solanum tuberosum]	E06	86711644	86713232	2.56384	0.051901	-2.03878	1	0.525063	1	9.19326	1.82461	7.81235
Smechr0602838	Smechr0602838.1	PREDICTED: LOB domain-containing protein 1-like [Capsicum annuum]	E06	86719227	86721155	-1.09703	1	2.04432	1	0.947297	1	50.4824	123.644	31.4127
Smechr0602839	Smechr0602839.1	PREDICTED: carbamoyl-phosphate synthase large chain, chloroplastic, partial [Solanum tuberosum]	E06	86727152	86734004	-1.71506	1	0.210129	1	-1.50493	1	9.79633	36.6616	33.2079
Smechr0602840	Smechr0602840.1	tRNA-splicing endonuclease subunit Sen2-1 [Solanum pennellii]	E06	86738432	86744586	-0.728378	1	-0.0672061	1	-0.795584	1	1.23174	2.3392	2.57539
Smechr0602841	Smechr0602841.1	PREDICTED: tetraspanin-3-like [Capsicum annuum]	E06	86740984	86745325	-0.209126	1	-0.0150825	1	-0.224208	1	27.3592	35.882	37.8554
Smechr0602842	Smechr0602842.1	dof zinc finger protein DOF2.1-like [Solanum pennellii]	E06	86750554	86753178	-4.72804	9.79557e-09	0.820062	1	-3.90798	5.41655e-07	1.66012	51.3916	30.1306
Smechr0602843	Smechr0602843.1	hypothetical protein EJD97_022304 [Solanum chilense]	E06	86759825	86768448	-0.163866	1	0.104017	1	-0.0598489	1	16.7358	21.5676	21.0152
Smechr0602844	Smechr0602844.1	V-type proton ATPase subunit a1-like [Solanum pennellii]	E06	86770978	86783445	0.132705	1	-0.0274956	1	0.10521	1	16.4898	17.3185	18.4191
Smechr0602845	Smechr0602845.1	PREDICTED: uncharacterized protein LOC102605733 isoform X1 [Solanum tuberosum]	E06	86785162	86791921	-1.79101	1	0.463043	1	-1.32796	1	1.7475	7.02422	5.31359
Smechr0602848	Smechr0602848.1	PREDICTED: protein NRT1/ PTR FAMILY 2.3-like [Solanum tuberosum]	E06	86795098	86799021	-4.82766	1.31584e-06	3.85276	0.000153056	-0.9749	1	0.447704	14.962	1.07052
Smechr0602850	Smechr0602850.1	PREDICTED: protein NRT1/ PTR FAMILY 2.7-like [Nicotiana tomentosiformis]	E06	86811102	86811465	1.46106	1	-0.13426	1	1.3268	1	18.6365	7.99007	9.07438
Smechr0602851	Smechr0602851.1	hypothetical protein EJD97_004370 [Solanum chilense]	E06	86811711	86814774	0.271237	1	0.0693614	1	0.340598	1	10.9896	10.4506	10.3937
Smechr0602852	Smechr0602852.1	APETALA2-like protein AP2e [Solanum lycopersicum]	E06	86816518	86822235	3.86012	2.92133e-10	0.222924	1	4.08304	5.69488e-11	246.535	19.6454	17.5519
Smechr0602853	Smechr0602853.1	uncharacterized protein YKR070W [Solanum pennellii]	E06	86841628	86847532	0.131073	1	0.481408	1	0.61248	1	14.3701	15.1666	11.3307
Smechr0602854	Smechr0602854.1	probable serine/threonine-protein kinase PBL7 isoform X1 [Solanum pennellii]	E06	86850676	86855672	3.16052	0.00212975	-4.93251	5.73764e-07	-1.772	1	0.930206	0.118742	3.79679
Smechr0602858	Smechr0602858.1	putative respiratory burst oxidase homolog protein H [Solanum pennellii]	E06	86879922	86884618	5.0094	0.000498023	-9.24291	5.76333e-07	-4.23352	0.00133479	0.963374	0.0343293	21.7293
Smechr0602859	Smechr0602859.1	hypothetical protein EJD97_024308 [Solanum chilense]	E06	86886060	86893311	-3.71819	1.76662e-10	0.550055	1	-3.16814	2.3432e-08	3.02087	46.2524	32.9702
Smechr0602860	Smechr0602860.1	hypothetical protein EJD97_016587 [Solanum chilense]	E06	86898861	86899587	-4.98615	0.000543696	-0.438884	1	-5.42503	0.000193779	0.453051	16.3569	23.1937
Smechr0602861	Smechr0602861.1	PREDICTED: probable NOT transcription complex subunit VIP2 isoform X2 [Solanum tuberosum]	E06	86906727	86919765	0.397402	1	-0.0604177	1	0.336985	1	30.9162	27.0857	29.5444
Smechr0602862	Smechr0602862.1	hypothetical protein EJD97_019402 [Solanum chilense]	E06	86920663	86923249	-4.78786	0.00261746	0.658089	1	-4.12977	0.00971353	0.108589	3.43985	2.2821
Smechr0602863	Smechr0602863.1	PREDICTED: exocyst complex component EXO70A1-like [Solanum tuberosum]	E06	86927877	86930423	-1.33453	1	1.51993	1	0.185405	1	18.6021	55.1765	19.9545
Smechr0602864	Smechr0602864.1	dirigent protein 25 isoform X1 [Solanum lycopersicum]	E06	86937417	86938734	-5.11212	5.16193e-05	-1.54707	1	-6.65919	1.71389e-06	1.07545	43.2839	130.249
Smechr0602865	Smechr0602865.1	PREDICTED: uncharacterized protein LOC102587501 [Solanum tuberosum]	E06	86939675	86943329	-3.34993	6.31994e-06	-0.392616	1	-3.74255	2.90907e-07	0.453887	5.38884	7.41797
Smechr0602866	Smechr0602866.1	PREDICTED: aquaporin TIP1-3-like [Solanum tuberosum]	E06	86946008	86946942	-3.60293	0.000458555	0.202813	1	-3.40012	0.00118033	7.01028	95.4043	87.306
Smechr0602867	Smechr0602867.1	PREDICTED: transcription factor MYB48-like [Solanum tuberosum]	E06	86950814	86952390	-0.351088	1	-1.34393	1	-1.69502	1	30.6208	46.7536	122.585
Smechr0602868	Smechr0602868.1	PREDICTED: protein UPSTREAM OF FLC-like [Solanum tuberosum]	E06	86964254	86967589	-0.717576	1	1.26887	1	0.551299	1	0.411434	0.818717	0.350827
Smechr0602871	Smechr0602871.1	uncharacterized protein LOC107026629 [Solanum pennellii]	E06	86980817	86984364	-6.29285	3.22065e-05	0.3785	1	-5.91435	6.16072e-05	0.0178084	1.76076	1.40438
Smechr0602873	Smechr0602873.1	uncharacterized protein LOC107023003 [Solanum pennellii]	E06	86990388	86998136	1.06669	1	-0.48934	1	0.577354	1	41.2953	22.9011	33.5766
Smechr0602877	Smechr0602877.1	PREDICTED: zinc finger protein ZAT11-like [Solanum tuberosum]	E06	87024363	87025066	2.80966	0.0365984	-0.580137	1	2.22953	0.459391	16.6228	2.7847	4.32193
Smechr0602878	Smechr0602878.1	PREDICTED: uncharacterized protein LOC102583417 [Solanum tuberosum]	E06	87027635	87031050	0.759661	1	-0.649889	1	0.109773	1	27.0039	18.5305	30.2932
Smechr0602879	Smechr0602879.1	histone H2B.3 [Citrus sinensis]	E06	87031609	87034359	-0.283054	1	-0.335916	1	-0.61897	1	58.5478	81.8811	108.864
Smechr0602880	Smechr0602880.1	histone H2B.3 [Citrus sinensis]	E06	87041781	87042562	-1.70612	1	-0.044161	1	-1.75028	1	62.8511	237.277	257.632
Smechr0602881	Smechr0602881.1	NADH dehydrogenase [ubiquinone] 1 alpha subcomplex subunit 2 [Solanum lycopersicum]	E06	87049515	87051103	0.162672	1	-0.270643	1	-0.107971	1	105.761	108.755	137.514
Smechr0602883	Smechr0602883.1	hypothetical protein T459_18237 [Capsicum annuum]	E06	87063443	87069099	-0.180593	1	0.0680414	1	-0.112552	1	110.508	143.247	142.818
Smechr0602886	Smechr0602886.1	uncharacterized protein LOC107022499 [Solanum pennellii]	E06	87086301	87086933	0.386288	1	-0.622199	1	-0.235911	1	54.8435	48.8874	79.0885
Smechr0602889	Smechr0602889.1	PREDICTED: uncharacterized protein LOC102585389 [Solanum tuberosum]	E06	87102492	87105552	-1.27459	1	-3.53031	0.104202	-4.80491	0.00299565	1.07563	3.04578	36.8705
Smechr0602890	Smechr0602890.1	PREDICTED: uncharacterized protein LOC102591134 isoform X1 [Solanum tuberosum]	E06	87119434	87126500	1.17258	1	-0.0757665	1	1.09681	1	16.7315	8.5965	9.47313
Smechr0602893	Smechr0602893.1	heat shock cognate 70 kDa protein 1 [Solanum lycopersicum]	E06	87140483	87143598	0.699698	1	1.61927	1	2.31897	0.147507	11.021	7.96243	2.6967
Smechr0602894	Smechr0602894.1	dof zinc finger protein DOF3.6 [Solanum tuberosum]	E06	87151377	87152896	-4.7987	0.000162304	-0.746083	1	-5.54479	2.51453e-05	0.552764	17.6818	31.0857
Smechr0602895	Smechr0602895.1	PREDICTED: U-box domain-containing protein 13-like isoform X1 [Solanum tuberosum]	E06	87161715	87167247	-0.318424	1	0.949597	1	0.631173	1	22.6983	32.751	17.7221
Smechr0602896	Smechr0602896.1	putative E3 ubiquitin-protein ligase XBAT31 [Solanum pennellii]	E06	87178109	87180994	1.15583	1	-0.0391304	1	1.1167	1	67.0271	35.0794	37.5048
Smechr0602897	Smechr0602897.1	hypothetical protein EJD97_020128 [Solanum chilense]	E06	87183282	87183856	0.522537	1	-5.8344	0.00624276	-5.31186	0.00554487	0.0499099	0.0394047	2.4652
Smechr0602898	Smechr0602898.1	hypothetical protein EJD97_006340 [Solanum chilense]	E06	87186962	87187675	3.40374	0.0105812	3.18751	0.0474106	6.59124	1.17275e-06	491.481	55.652	6.30725
Smechr0602899	Smechr0602899.1	hypothetical protein EJD97_006340 [Solanum chilense]	E06	87189014	87189561	3.79092	0.0103245	-1.30003	1	2.49089	0.360163	61.9876	5.38754	13.6977
Smechr0602900	Smechr0602900.1	probable protein phosphatase 2C 4 [Solanum pennellii]	E06	87195480	87198809	2.70636	3.07485e-05	-0.96312	1	1.74324	1	119.158	21.1856	42.98
Smechr0602901	Smechr0602901.1	fasciclin-like arabinogalactan protein 4 [Solanum lycopersicum]	E06	87213937	87215802	-0.568444	1	0.597987	1	0.0295438	1	20.0679	34.439	23.7925
Smechr0602902	Smechr0602902.1	protein TRM32-like [Solanum pennellii]	E06	87225362	87229083	3.23492	1.10269e-05	-1.18756	1	2.04736	0.747858	48.2854	5.96574	14.0681
Smechr0602903	Smechr0602903.1	metallotionein-like protein [Capsicum chinense]	E06	87231244	87232408	0.262647	1	0.399806	1	0.662453	1	7125.17	6772.54	5395.74
Smechr0602904	Smechr0602904.1	PREDICTED: eukaryotic translation initiation factor 3 subunit C-like [Solanum tuberosum]	E06	87233000	87237891	-0.184618	1	0.257844	1	0.0732258	1	19.6028	25.4392	22.3088
Smechr0602905	Smechr0602905.1	putative carboxylesterase 2 [Capsicum chinense]	E06	87250472	87253005	1.26953	1	-0.674763	1	0.594765	1	0.825986	0.384702	0.638111
Smechr0602908	Smechr0602908.1	factor of DNA methylation 4-like [Solanum pennellii]	E06	87277600	87282374	-6.51182	0.00201155	-4.52211	0.00257422	-11.0339	4.32966e-06	0	0.0283627	0.687192
Smechr0602909	Smechr0602909.1	expansin18 precursor [Solanum lycopersicum]	E06	87282745	87284753	-2.99346	0.0125228	-0.590749	1	-3.58421	0.00042538	11.0998	104.682	164.814
Smechr0602911	Smechr0602911.1	PGR5-like protein 1B, chloroplastic [Solanum pennellii]	E06	87299349	87303987	0.965348	1	0.906222	1	1.87157	1	28.8661	17.2591	9.60162
Smechr0602912	Smechr0602912.1	uncharacterized protein RAB5IF homolog [Solanum pennellii]	E06	87304270	87308651	0.635355	1	-0.472317	1	0.163038	1	48.7326	36.257	52.3239
Smechr0602913	Smechr0602913.1	PREDICTED: telomere repeat-binding protein 5-like isoform X1 [Solanum tuberosum]	E06	87312843	87318536	0.836131	1	0.329217	1	1.16535	1	15.8186	10.1026	8.40831
Smechr0602914	Smechr0602914.1	PREDICTED: scarecrow-like protein 14 [Solanum tuberosum]	E06	87323085	87326478	0.158232	1	-0.58909	1	-0.430857	1	8.82904	9.03767	14.242
Smechr0602916	Smechr0602916.1	PREDICTED: uncharacterized protein C24B11.05-like isoform X2 [Solanum tuberosum]	E06	87330991	87334528	0.70455	1	-1.86971	1	-1.16516	1	22.3508	15.8584	60.3926
Smechr0602918	Smechr0602918.1	PREDICTED: pumilio homolog 2-like [Solanum tuberosum]	E06	87358748	87367591	0.0759686	1	-0.252351	1	-0.176382	1	41.8031	45.2889	56.4457
Smechr0602919	Smechr0602919.1	PREDICTED: transcription factor PCL1-like [Solanum tuberosum]	E06	87369259	87371915	0.234624	1	-1.90511	1	-1.67049	1	6.46544	6.10372	24.2137
Smechr0602920	Smechr0602920.1	PREDICTED: protein TOC75-3, chloroplastic [Solanum tuberosum]	E06	87373415	87378097	-0.00503847	1	-0.101332	1	-0.10637	1	71.0302	81.5501	91.6544
Smechr0602923	Smechr0602923.1	PREDICTED: transcription initiation factor IIA large subunit [Solanum tuberosum]	E06	87386480	87393120	0.137412	1	-0.164002	1	-0.0265904	1	61.8596	64.4325	75.6998
Smechr0602924	Smechr0602924.1	PREDICTED: probable protein phosphatase 2C 24 [Solanum tuberosum]	E06	87405291	87407990	0.612948	1	-0.0272935	1	0.585655	1	19.232	14.429	15.4421
Smechr0602925	Smechr0602925.1	PREDICTED: methylsterol monooxygenase 2-2 [Capsicum annuum]	E06	87409389	87415897	-1.84735	1	0.543765	1	-1.30358	1	7.48071	31.3215	22.4257
Smechr0602927	Smechr0602927.1	serine/threonine-protein phosphatase PP1 isozyme 2-like isoform X1 [Lactuca sativa]	E06	87424440	87430091	0.0772391	1	-0.57558	1	-0.498341	1	46.2949	50.3567	78.3552
Smechr0602928	Smechr0602928.1	PREDICTED: metal tolerance protein B [Solanum tuberosum]	E06	87435281	87437652	0.217458	1	-0.60835	1	-0.390892	1	7.2239	7.11881	11.3163
Smechr0602929	Smechr0602929.1	ras-related protein Rab11A [Solanum lycopersicum]	E06	87438637	87440862	-0.789001	1	-0.834083	1	-1.62308	1	2.07393	4.09029	7.64348
Smechr0602930	Smechr0602930.1	PREDICTED: transcription elongation factor B polypeptide 1 [Nicotiana tomentosiformis]	E06	87442818	87447579	0.351623	1	-0.115805	1	0.235818	1	45.6813	41.412	46.9318
Smechr0602931	Smechr0602931.1	PREDICTED: uncharacterized protein LOC102603860 isoform X1 [Solanum tuberosum]	E06	87460393	87463732	0.0685721	1	-0.553404	1	-0.484832	1	58.0828	63.9472	97.6957
Smechr0602932	Smechr0602932.1	thylakoid lumenal 15 kDa protein 1, chloroplastic [Solanum pennellii]	E06	87465067	87467521	-1.10774	1	0.894354	1	-0.213384	1	6.23884	15.5379	8.73144
Smechr0602933	Smechr0602933.1	PREDICTED: uncharacterized protein LOC102604525 [Solanum tuberosum]	E06	87473381	87479649	1.05251	1	-0.242171	1	0.810337	1	111.25	61.6965	76.0576
Smechr0602934	Smechr0602934.1	PREDICTED: phosphoserine phosphatase, chloroplastic isoform X1 [Solanum tuberosum]	E06	87483950	87489503	0.979023	1	2.06426	1	3.04328	0.00178736	203.755	121.332	30.3684
Smechr0602935	Smechr0602935.1	hypothetical protein BC332_17340 [Capsicum chinense]	E06	87501116	87504224	-0.673866	1	-0.0685037	1	-0.74237	1	5.16159	9.29237	10.2499
Smechr0602937	Smechr0602937.1	PREDICTED: uncharacterized protein LOC102580194 [Solanum tuberosum]	E06	87511769	87515892	-2.80005	2.56461e-05	0.412786	1	-2.38727	0.00880384	1.17447	9.46204	7.4345
Smechr0602938	Smechr0602938.1	PREDICTED: uncharacterized protein LOC102580518 [Solanum tuberosum]	E06	87517066	87521157	0.20597	1	-0.167014	1	0.0389553	1	15.2157	15.2848	17.9264
Smechr0602939	Smechr0602939.1	PREDICTED: tubulin beta-2 chain-like [Solanum tuberosum]	E06	87521946	87525001	-2.07313	0.62808	0.198215	1	-1.87491	1	41.8056	202.495	185.694
Smechr0602940	Smechr0602940.1	cytosolic enolase 3 [Solanum lycopersicum]	E06	87527480	87536368	-0.425359	1	0.417771	1	-0.00758811	1	23.4625	36.1486	28.2788
Smechr0602941	Smechr0602941.1	proliferating cell nuclear antigen [Solanum lycopersicum]	E06	87537338	87539225	-1.7912	1	0.157716	1	-1.63348	1	9.34035	37.41	35.2018
Smechr0602942	Smechr0602942.1	PREDICTED: serine/arginine-rich splicing factor SR45a-like [Solanum tuberosum]	E06	87540683	87545043	0.739885	1	0.732626	1	1.47251	1	61.5556	42.7916	26.8607
Smechr0602943	Smechr0602943.1	PREDICTED: acyl-coenzyme A thioesterase 13-like isoform X1 [Solanum tuberosum]	E06	87545438	87547857	1.01205	1	-1.0516	1	-0.0395471	1	8.37771	4.83363	10.4584
Smechr0602945	Smechr0602945.1	PREDICTED: acyl-coenzyme A thioesterase 13-like [Solanum tuberosum]	E06	87549552	87554213	0.803674	1	-0.183308	1	0.620366	1	14.1638	9.43748	11.1688
Smechr0602946	Smechr0602946.1	PREDICTED: UPF0503 protein At3g09070, chloroplastic [Solanum tuberosum]	E06	87557272	87559441	-1.61227	1	-0.113467	1	-1.72573	1	2.97666	10.4181	11.8269
Smechr0602947	Smechr0602947.1	PREDICTED: protein NRT1/ PTR FAMILY 8.1-like [Solanum tuberosum]	E06	87575390	87578616	-1.25531	1	0.0405902	1	-1.21472	1	24.8226	68.0252	69.0896
Smechr0602948	Smechr0602948.1	PREDICTED: laccase-4-like [Solanum tuberosum]	E06	87584469	87588205	3.10669	0.121361	-7.76111	1.38956e-05	-4.65442	0.00128894	1.6835	0.216032	49.3905
Smechr0602949	Smechr0602949.1	PREDICTED: transcription factor DIVARICATA-like [Capsicum annuum]	E06	87604532	87607321	-0.0459923	1	-0.53845	1	-0.584442	1	17.3797	20.8786	31.4503
Smechr0602950	Smechr0602950.1	PREDICTED: beta-glucosidase BoGH3B-like isoform X1 [Capsicum annuum]	E06	87608801	87613841	-1.81434	1	0.374605	1	-1.43974	1	27.0788	109.034	87.9005
Smechr0602951	Smechr0602951.1	hypothetical protein EJD97_023835 [Solanum chilense]	E06	87619057	87619766	2.30152	0.275895	1.47712	1	3.77865	1.27969e-05	26.3598	6.29036	2.33314
Smechr0602952	Smechr0602952.1	hypothetical protein EJD97_023836 [Solanum chilense]	E06	87621526	87622300	-0.188448	1	0.914346	1	0.725898	1	40.0742	53.3927	29.6445
Smechr0602953	Smechr0602953.1	cytochrome P450 86A1 [Solanum lycopersicum]	E06	87626293	87628929	2.61789	0.272742	-6.20322	2.57857e-05	-3.58533	0.00987455	8.61473	1.55131	120.598
Smechr0602954	Smechr0602954.1	PREDICTED: GDP-mannose transporter GONST2 [Solanum tuberosum]	E06	87638469	87647686	0.906479	1	0.252594	1	1.15907	1	241.147	150.033	131.766
Smechr0602956	Smechr0602956.1	PREDICTED: uncharacterized protein LOC102586166 [Solanum tuberosum]	E06	87669641	87673166	-1.35372	1	1.22668	1	-0.127033	1	20.5618	61.0686	27.1743
Smechr0602957	Smechr0602957.1	PREDICTED: cell division control protein 6 homolog B [Solanum tuberosum]	E06	87688549	87695567	-2.79067	0.0139268	0.649068	1	-2.1416	0.556936	0.743865	6.01377	4.01431
Smechr0602959	Smechr0602959.1	hypothetical protein EJD97_006623 [Solanum chilense]	E06	87701500	87710618	0.428871	1	-0.381927	1	0.0469439	1	16.1768	13.8763	18.8728
Smechr0602960	Smechr0602960.1	PREDICTED: pleckstrin homology domain-containing protein 1-like [Nicotiana tomentosiformis]	E06	87711638	87715587	0.0987311	1	0.250783	1	0.349514	1	55.7107	59.5861	52.481
Smechr0602961	Smechr0602961.1	PREDICTED: pentatricopeptide repeat-containing protein At2g29760, chloroplastic [Solanum tuberosum]	E06	87716763	87719112	0.0192213	1	0.00950223	1	0.0287235	1	2.17443	2.43168	2.52906
Smechr0602962	Smechr0602962.1	putative receptor-like protein kinase At3g47110 [Solanum lycopersicum]	E06	87719421	87728702	-1.69672	1	-1.99355	1	-3.69027	6.87723e-05	0.20061	0.749934	3.09544
Smechr0602965	Smechr0602965.1	PREDICTED: ABC transporter G family member 31-like [Solanum tuberosum]	E06	87747665	87761679	1.20771	1	1.28998	1	2.4977	0.0879318	8.92842	4.55727	1.93594
Smechr0602966	Smechr0602966.1	nudC domain-containing protein 2 [Solanum lycopersicum]	E06	87762557	87765929	0.684276	1	0.0424094	1	0.726686	1	56.9234	41.1442	41.6361
Smechr0602967	Smechr0602967.1	PREDICTED: inositol 3-kinase isoform X1 [Solanum tuberosum]	E06	87766884	87770948	1.15769	1	0.694125	1	1.85181	1	28.8849	15.2577	9.80061
Smechr0602968	Smechr0602968.1	protein EARLY FLOWERING 4-like [Solanum lycopersicum]	E06	87771451	87774000	1.25932	1	-0.551529	1	0.707787	1	18.3788	8.94364	13.6748
Smechr0602969	Smechr0602969.1	hypothetical protein EJD97_008112 [Solanum chilense]	E06	87775717	87780604	0.450268	1	-0.168632	1	0.281636	1	275.399	231.782	273.438
Smechr0602971	Smechr0602971.1	Pyridoxal 5'-phosphate synthase subunit PdxS/SNZ [Trema orientale]	E06	87793442	87794983	0.621026	1	-0.273502	1	0.347524	1	78.5384	58.267	74.1308
Smechr0602972	Smechr0602972.1	PREDICTED: phosphoinositide phospholipase C 2-like isoform X1 [Solanum tuberosum]	E06	87797455	87801859	-5.32929	0.00357338	0.86426	1	-4.46503	0.0128184	0.0502313	2.3226	1.32624
Smechr0602973	Smechr0602973.1	PREDICTED: zinc finger CCCH domain-containing protein 66 [Solanum tuberosum]	E06	87808263	87811879	2.23361	0.270771	-0.801584	1	1.43203	1	100.565	24.0746	44.3273
Smechr0602975	Smechr0602975.1	PREDICTED: gibberellin 2-beta-dioxygenase 8 [Solanum tuberosum]	E06	87825253	87831960	0.744936	1	-1.12295	1	-0.378009	1	0.874534	0.603462	1.38093
Smechr0602976	Smechr0602976.1	PREDICTED: uncharacterized protein LOC107875466 isoform X2 [Capsicum annuum]	E06	87845060	87853619	1.98739	1	0.612392	1	2.59978	0.000257806	5.11707	1.4816	1.01197
Smechr0602977	Smechr0602977.1	protein PMR5 [Solanum pennellii]	E06	87857105	87861353	-1.78467	1	1.10928	1	-0.675393	1	3.18439	12.7321	6.14954
Smechr0602978	Smechr0602978.1	hypothetical protein EJD97_021040 [Solanum chilense]	E06	87865555	87868015	2.17273	0.441075	-0.356176	1	1.81655	1	26.3297	6.86667	9.13134
Smechr0602979	Smechr0602979.1	hypothetical protein CQW23_16070 [Capsicum baccatum]	E06	87873218	87877868	-0.148715	1	0.0726066	1	-0.0761087	1	69.8867	88.6518	88.3394
Smechr0602980	Smechr0602980.1	PREDICTED: U5 small nuclear ribonucleoprotein 200 kDa helicase-like [Solanum tuberosum]	E06	87879096	87887857	-0.243005	1	-0.0785266	1	-0.321531	1	30.6547	41.2975	45.6608
Smechr0602981	Smechr0602981.1	ran-binding protein 1 homolog a-like [Solanum pennellii]	E06	87890032	87893316	-1.41002	1	0.607109	1	-0.802916	1	160.737	490.145	336.907
Smechr0602983	Smechr0602983.1	PREDICTED: 6-phosphofructo-2-kinase/fructose-2,6-bisphosphatase isoform X1 [Solanum tuberosum]	E06	87901806	87923737	0.548116	1	0.155729	1	0.703845	1	12.6397	9.91296	9.29102
Smechr0602984	Smechr0602984.1	PREDICTED: RING-H2 finger protein ATL1-like [Solanum tuberosum]	E06	87924011	87924823	-6.43421	8.32001e-05	2.0221	1	-4.41211	0.00455008	0.0234807	2.45611	0.623374
Smechr0602985	Smechr0602985.1	hypothetical protein T459_33212 [Capsicum annuum]	E06	87926976	87929733	0.353686	1	0.00265239	1	0.356338	1	10.775	9.78375	10.2039
Smechr0602989	Smechr0602989.1	PREDICTED: uncharacterized protein At3g28850 [Solanum tuberosum]	E06	87950236	87955629	0.498095	1	0.184111	1	0.682206	1	26.1183	21.3484	19.6222
Smechr0602990	Smechr0602990.1	PREDICTED: serine/threonine-protein kinase STY17 [Solanum tuberosum]	E06	87966533	87971571	-2.09125	0.721942	0.227869	1	-1.86338	1	1.88028	9.0439	8.08924
Smechr0602991	Smechr0602991.1	rab3 GTPase-activating protein catalytic subunit isoform X1 [Solanum pennellii]	E06	87978085	87995185	0.0685903	1	0.296286	1	0.364877	1	15.3716	16.9634	14.3958
Smechr0602992	Smechr0602992.1	hypothetical protein EJD97_003233 [Solanum chilense]	E06	88004866	88007819	0.118575	1	-0.88608	1	-0.767506	1	9.57682	10.1933	19.6963
Smechr0602993	Smechr0602993.1	hypothetical protein BC332_17434 [Capsicum chinense]	E06	88013813	88015704	-0.4782	1	-1.33401	1	-1.81221	1	0.534664	0.83024	2.19107
Smechr0602994	Smechr0602994.1	transcription initiation factor TFIID subunit 15b [Solanum pennellii]	E06	88019651	88025175	0.272819	1	0.0210763	1	0.293895	1	60.4055	57.4695	59.3223
Smechr0602996	Smechr0602996.1	hypothetical protein EJD97_003853 [Solanum chilense]	E06	88041479	88046606	0.404978	1	1.37297	1	1.77795	1	11.3474	9.91405	4.00244
Smechr0602997	Smechr0602997.1	PREDICTED: mitoferrin-like [Solanum tuberosum]	E06	88047084	88052009	-0.348459	1	-0.0710283	1	-0.419488	1	15.5664	22.7785	25.055
Smechr0602998	Smechr0602998.1	PREDICTED: UDP-glycosyltransferase 87A1-like [Solanum tuberosum]	E06	88055223	88057446	-2.05408	0.670145	0.944377	1	-1.1097	1	2.60881	12.4998	6.77543
Smechr0602999	Smechr0602999.1	hypothetical protein EJD97_003850 [Solanum chilense]	E06	88059746	88061067	-0.016935	1	-5.72998	0.0158112	-5.74692	0.00724146	0.158593	0.186002	10.2086
Smechr0603001	Smechr0603001.1	spliceosomal protein [Solanum tuberosum]	E06	88078949	88082590	-0.0811049	1	-0.0842186	1	-0.165323	1	25.1537	30.4079	33.5631
Smechr0603002	Smechr0603002.1	PREDICTED: uncharacterized protein LOC102600589 [Solanum tuberosum]	E06	88083711	88089115	-0.255702	1	-0.310123	1	-0.565825	1	25.5164	34.7423	45.134
Smechr0603003	Smechr0603003.1	PREDICTED: protein LURP-one-related 7 [Solanum tuberosum]	E06	88089163	88092661	0.923596	1	-0.287564	1	0.636032	1	17.7306	10.7861	13.7671
Smechr0603004	Smechr0603004.1	PREDICTED: RNA-directed DNA methylation 4 isoform X2 [Solanum tuberosum]	E06	88093863	88098357	-0.0447261	1	-0.264576	1	-0.309302	1	32.4783	38.8943	48.6184
Smechr0603005	Smechr0603005.1	PREDICTED: protein NUCLEAR FUSION DEFECTIVE 4 [Solanum tuberosum]	E06	88105622	88109793	3.92295	0.0103182	9.66375	0.000259105	13.5867	2.88242e-06	4.47124	0.351188	0
Smechr0603007	Smechr0603007.1	LOB domain-containing protein 13 [Solanum pennellii]	E06	88121625	88123662	3.39182	0.0732108	-5.21669	0.00203255	-1.82487	1	0.768618	0.0829497	3.25588
Smechr0603008	Smechr0603008.1	PREDICTED: CBL-interacting serine/threonine-protein kinase 11 [Solanum tuberosum]	E06	88127941	88129659	3.34038	6.99076e-06	0.0397517	1	3.38013	4.58622e-06	150.234	17.3411	17.5447
Smechr0603009	Smechr0603009.1	hypothetical protein EJD97_015179 [Solanum chilense]	E06	88132607	88133487	9.25061	0.000322426	-12.8362	1.82625e-05	-3.58558	0.0314718	0.988501	0	14.2134
Smechr0603010	Smechr0603010.1	PREDICTED: transcription repressor OFP3-like [Solanum tuberosum]	E06	88136661	88137951	-3.88615	7.62002e-05	0.547255	1	-3.33889	0.00126445	0.449162	7.78648	5.52968
Smechr0603011	Smechr0603011.1	PREDICTED: probable serine/threonine-protein kinase WNK4 [Solanum tuberosum]	E06	88142455	88146726	-1.91844	1	2.18062	0.78223	0.262183	1	3.82247	16.4562	3.77346
Smechr0603012	Smechr0603012.1	PREDICTED: uncharacterized protein LOC102602843 [Solanum tuberosum]	E06	88154356	88162055	-0.342474	1	0.0285461	1	-0.313927	1	10.7967	15.782	16.1273
Smechr0603013	Smechr0603013.1	alpha-1,3/1,6-mannosyltransferase ALG2 [Solanum lycopersicum]	E06	88167267	88170674	-0.295088	1	-0.223023	1	-0.518111	1	18.0416	25.4074	31.0414
Smechr0603014	Smechr0603014.1	UDP-xylose transporter 3-like [Solanum pennellii]	E06	88173241	88178849	0.473422	1	0.606307	1	1.07973	1	15.7658	13.1712	9.01732
Smechr0603015	Smechr0603015.1	PREDICTED: uncharacterized protein LOC102603861 [Solanum tuberosum]	E06	88181699	88184972	0.374255	1	-0.305973	1	0.0682822	1	15.7165	13.8622	17.9574
Smechr0603016	Smechr0603016.1	PREDICTED: B3 domain-containing transcription repressor VAL1-like [Solanum tuberosum]	E06	88187141	88200524	0.147486	1	-0.267994	1	-0.120509	1	18.6904	19.2189	24.2842
Smechr0603017	Smechr0603017.1	PREDICTED: scarecrow-like protein 14 [Solanum tuberosum]	E06	88208661	88210722	-3.66278	0.023645	0.123911	1	-3.53887	0.0278829	0.179887	2.58927	2.47263
Smechr0603018	Smechr0603018.1	cinnamic acid 4-hydroxylase [Solanum tuberosum]	E06	88213785	88222538	-0.376727	1	-0.91499	1	-1.29172	1	210.668	313.33	616.934
Smechr0603019	Smechr0603019.1	eukaryotic translation initiation factor 2 subunit beta [Solanum pennellii]	E06	88230059	88236435	0.0545479	1	0.136749	1	0.191297	1	162.466	180.144	171.461
Smechr0603020	Smechr0603020.1	PREDICTED: pathogenesis-related genes transcriptional activator PTI6 [Solanum tuberosum]	E06	88241394	88242918	-1.35625	1	-0.31021	1	-1.66645	1	19.2016	56.7767	73.4688
Smechr0603021	Smechr0603021.1	ubiquitin conjugating enzyme [Solanum lycopersicum]	E06	88245122	88250296	0.0989472	1	-0.0473284	1	0.0516188	1	71.0996	76.8579	83.1001
Smechr0603022	Smechr0603022.1	PREDICTED: probable inactive receptor kinase At5g58300 [Solanum tuberosum]	E06	88251265	88255986	-1.84722	1	0.904212	1	-0.94301	1	9.12182	38.0943	21.2778
Smechr0603023	Smechr0603023.1	RNA-binding protein pno1 [Solanum pennellii]	E06	88260620	88262132	-0.545992	1	0.585307	1	0.0393148	1	102.887	172.968	120.614
Smechr0603024	Smechr0603024.1	RecName: Full=60S ribosomal protein L10; AltName: Full=EQM []	E06	88262877	88265448	-0.298691	1	-0.173312	1	-0.472003	1	298.455	422.812	500.146
Smechr0603025	Smechr0603025.1	PREDICTED: cytochrome b-c1 complex subunit 8-like [Nicotiana tomentosiformis]	E06	88265603	88268114	0.366791	1	0.238391	1	0.605182	1	139.628	124.937	110.894
Smechr0603027	Smechr0603027.1	PREDICTED: KH domain-containing protein At3g08620-like [Solanum tuberosum]	E06	88272457	88276926	0.378403	1	-0.014284	1	0.364119	1	46.7592	41.55	43.835
Smechr0603028	Smechr0603028.1	PREDICTED: cytochrome P450 714C2-like [Solanum tuberosum]	E06	88285551	88291418	0.351917	1	-1.44607	1	-1.09415	1	3.96081	3.5787	10.1481
Smechr0603029	Smechr0603029.1	PREDICTED: 50S ribosomal protein L17, chloroplastic [Solanum tuberosum]	E06	88294094	88296285	-1.03818	1	1.67864	1	0.640458	1	33.6111	79.9352	26.17
Smechr0603030	Smechr0603030.1	hypothetical protein EJD97_018060 [Solanum chilense]	E06	88301347	88301989	2.90048	0.48338	0.80887	1	3.70935	0.158554	0.760994	0.123713	0.0723538
Smechr0603031	Smechr0603031.1	PREDICTED: calcium uniporter protein 6, mitochondrial-like [Solanum tuberosum]	E06	88302031	88305854	0.281602	1	0.880356	1	1.16196	1	16.121	15.7316	8.80655
Smechr0603032	Smechr0603032.1	PREDICTED: pentatricopeptide repeat-containing protein At1g55890, mitochondrial-like [Nicotiana attenuata]	E06	88308609	88310109	-0.29597	1	0.00489613	1	-0.291074	1	2.42734	3.38966	3.53309
Smechr0603033	Smechr0603033.1	mitochondrial import receptor subunit TOM40-1-like [Solanum pennellii]	E06	88310559	88317011	-0.232016	1	0.062675	1	-0.169341	1	16.2203	21.8304	21.9183
Smechr0603034	Smechr0603034.1	PREDICTED: oligoribonuclease [Solanum tuberosum]	E06	88319632	88325113	-0.328587	1	-1.15526	1	-1.48385	1	44.9779	65.4561	152.081
Smechr0603035	Smechr0603035.1	PREDICTED: MLO-like protein 1 [Solanum tuberosum]	E06	88325906	88330906	1.21339	1	-1.50375	1	-0.290358	1	0.682629	0.353858	1.03847
Smechr0603036	Smechr0603036.1	PREDICTED: uncharacterized protein LOC107875386 isoform X2 [Capsicum annuum]	E06	88331146	88335214	0.0568762	1	-0.0184872	1	0.038389	1	148.994	164.609	174.753
Smechr0603037	Smechr0603037.1	PREDICTED: auxilin-related protein 2-like [Solanum tuberosum]	E06	88335539	88342559	-0.712409	1	0.402851	1	-0.309559	1	35.2357	66.0205	52.3135
Smechr0603038	Smechr0603038.1	PREDICTED: uncharacterized protein LOC102588891 [Solanum tuberosum]	E06	88345508	88346931	-3.20148	0.0496918	0.364292	1	-2.83718	0.128263	0.642343	6.89238	5.61568
Smechr0603039	Smechr0603039.1	PREDICTED: cytochrome b561 and DOMON domain-containing protein At3g07570-like [Solanum tuberosum]	E06	88348602	88352317	-0.541467	1	-0.628586	1	-1.17005	1	11.4188	19.1306	30.8035
Smechr0603040	Smechr0603040.1	60S ribosomal protein L5 [Solanum lycopersicum]	E06	88353965	88357961	-0.781589	1	-0.012409	1	-0.793998	1	211.345	417.438	441.048
Smechr0603041	Smechr0603041.1	PREDICTED: pentatricopeptide repeat-containing protein At3g02330 [Solanum tuberosum]	E06	88358615	88361785	0.139457	1	-0.0352635	1	0.104193	1	1.54202	1.59587	1.70766
Smechr0603042	Smechr0603042.1	PREDICTED: ribonuclease 2-like isoform X1 [Solanum tuberosum]	E06	88362769	88368225	-0.200399	1	0.141531	1	-0.0588686	1	7.54093	9.79289	9.32778
Smechr0603043	Smechr0603043.1	mediator of RNA polymerase II transcription subunit 19a isoform X1 [Solanum lycopersicum]	E06	88370853	88376154	0.307352	1	0.133438	1	0.440791	1	31.8098	29.8555	28.3172
Smechr0603044	Smechr0603044.1	PREDICTED: formin-like protein 1 [Solanum tuberosum]	E06	88380887	88385023	-1.14657	1	0.15903	1	-0.987538	1	12.3373	31.2537	29.2861
Smechr0603045	Smechr0603045.1	probably inactive leucine-rich repeat receptor-like protein kinase At5g48380 [Solanum pennellii]	E06	88385165	88389320	0.119892	1	0.140331	1	0.260224	1	66.9035	70.7622	67.0053
Smechr0603046	Smechr0603046.1	PREDICTED: FRIGIDA-like protein 3 [Solanum tuberosum]	E06	88396187	88400878	-0.105966	1	-0.388593	1	-0.494559	1	104.346	129.238	177.024
Smechr0603047	Smechr0603047.1	PREDICTED: photosystem I reaction center subunit XI, chloroplastic-like [Solanum tuberosum]	E06	88401441	88406187	-0.96425	1	5.18698	3.57865e-09	4.22273	5.75102e-08	188.329	428.839	12.3553
Smechr0603048	Smechr0603048.1	PREDICTED: uncharacterized protein LOC102596543 [Solanum tuberosum]	E06	88406438	88407979	-4.99326	0.000141337	1.33367	1	-3.65959	0.0073506	0.485407	18.2623	7.57144
Smechr0603049	Smechr0603049.1	PREDICTED: probable 3-beta-hydroxysteroid-Delta(8),Delta(7)-isomerase [Capsicum annuum]	E06	88408047	88412312	-1.4307	1	-0.434701	1	-1.8654	1	48.7947	149.819	213.091
Smechr0603050	Smechr0603050.1	hypothetical protein EJD97_017985 [Solanum chilense]	E06	88413979	88416618	-0.186383	1	-0.156183	1	-0.342566	1	7.97446	10.4113	12.1064
Smechr0603051	Smechr0603051.1	PREDICTED: calmodulin-like protein 3 [Solanum tuberosum]	E06	88416622	88417811	-2.23486	0.565379	-0.421987	1	-2.65684	0.0962527	0.868125	4.88783	6.778
Smechr0603052	Smechr0603052.1	uncharacterized protein LOC101258765 [Solanum lycopersicum]	E06	88421431	88422474	-0.118528	1	-0.0378265	1	-0.156354	1	52.6873	65.8683	70.9304
Smechr0603053	Smechr0603053.1	PREDICTED: protein AE7-like [Solanum tuberosum]	E06	88456644	88460185	1.27807	1	0.122268	1	1.40034	1	31.0013	14.8645	14.2436
Smechr0603054	Smechr0603054.1	fimbrin-2-like [Solanum pennellii]	E06	88461175	88467892	-0.846435	1	1.78534	1	0.938904	1	75.5018	157.35	47.4134
Smechr0603055	Smechr0603055.1	PREDICTED: uncharacterized protein LOC102588811 isoform X2 [Solanum tuberosum]	E06	88479168	88481204	-2.69451	0.000423964	0.162886	1	-2.53162	0.00296339	22.446	169.371	156.947
Smechr0603056	Smechr0603056.1	PREDICTED: AUGMIN subunit 3 [Capsicum annuum]	E06	88482005	88494962	-1.05382	1	-0.0627787	1	-1.1166	1	10.9082	26.031	28.4097
Smechr0603057	Smechr0603057.1	PREDICTED: ylmG homolog protein 1-2, chloroplastic-like [Solanum tuberosum]	E06	88497052	88498659	0.143017	1	0.83443	1	0.977447	1	27.0265	27.9618	16.4597
Smechr0603058	Smechr0603058.1	PREDICTED: protein jagunal homolog 1-like isoform X1 [Capsicum annuum]	E06	88500859	88503984	0.988047	1	-0.338048	1	0.649999	1	15.9345	9.3456	12.2687
Smechr0603060	Smechr0603060.1	dCTP pyrophosphatase 1 [Capsicum baccatum]	E06	88511530	88513621	4.37993	1.28688e-07	-5.32497	1.0051e-08	-0.945037	1	25.1445	1.38578	57.7422
Smechr0603061	Smechr0603061.1	PREDICTED: cytochrome b561 and DOMON domain-containing protein At4g12980 [Solanum tuberosum]	E06	88524041	88525756	-0.383855	1	0.527201	1	0.143346	1	8.79651	13.1582	9.63714
Smechr0603062	Smechr0603062.1	PREDICTED: E3 ubiquitin-protein ligase CHIP [Solanum tuberosum]	E06	88528605	88536229	1.28307	1	-0.095385	1	1.18768	1	80.1524	38.194	42.6482
Smechr0603063	Smechr0603063.1	PREDICTED: uncharacterized protein LOC102585280 [Solanum tuberosum]	E06	88538524	88539418	0.840236	1	-3.14286	0.437616	-2.30262	0.717251	0.236238	0.152532	1.42331
Smechr0603064	Smechr0603064.1	PREDICTED: transcription factor bHLH62 [Solanum tuberosum]	E06	88549404	88552245	-0.266962	1	-0.926087	1	-1.19305	1	24.3141	33.5077	66.2855
Smechr0603065	Smechr0603065.1	40S ribosomal protein S8 [Solanum pennellii]	E06	88557372	88560344	-0.375483	1	-0.116252	1	-0.491734	1	51.1702	76.1245	86.7567
Smechr0603066	Smechr0603066.1	hypothetical protein EJD97_004632 [Solanum chilense]	E06	88562519	88567155	0.189018	1	0.503744	1	0.692762	1	141.989	144.474	106.14
Smechr0603067	Smechr0603067.1	PREDICTED: pentatricopeptide repeat-containing protein At3g25210, mitochondrial [Solanum tuberosum]	E06	88568007	88570138	-0.144912	1	-0.100239	1	-0.245151	1	5.72149	7.30865	8.19197
Smechr0603068	Smechr0603068.1	PREDICTED: serine/threonine-protein kinase MHK isoform X1 [Solanum tuberosum]	E06	88572515	88581120	0.65116	1	-0.847493	1	-0.196333	1	37.104	27.2615	51.1522
Smechr0603069	Smechr0603069.1	PREDICTED: uncharacterized protein LOC102585619 isoform X1 [Solanum tuberosum]	E06	88581975	88587479	1.75118	1	-0.638837	1	1.11235	1	35.7309	12.3922	20.1109
Smechr0603070	Smechr0603070.1	GTP cyclohydrolase 1 [Solanum pennellii]	E06	88587701	88591811	-0.521531	1	0.190549	1	-0.330981	1	14.66	24.102	22.081
Smechr0603071	Smechr0603071.1	PREDICTED: SKI family transcriptional corepressor 2-like [Solanum tuberosum]	E06	88592759	88595206	0.350427	1	-0.293831	1	0.0565955	1	11.3067	10.2475	13.1267
Smechr0603072	Smechr0603072.1	cyclin-C1-2 [Solanum lycopersicum]	E06	88595885	88601919	1.00176	1	-0.332562	1	0.669197	1	44.3135	25.5267	33.4726
Smechr0603073	Smechr0603073.1	PREDICTED: putative ER lumen protein-retaining receptor C28H8.4 [Nicotiana sylvestris]	E06	88608337	88611984	0.861696	1	-0.680852	1	0.180844	1	14.9652	9.51801	15.9341
Smechr0603074	Smechr0603074.1	PREDICTED: putative G3BP-like protein isoform X2 [Solanum tuberosum]	E06	88616067	88621234	-0.886189	1	0.525025	1	-0.361164	1	118.357	252.83	183.652
Smechr0603075	Smechr0603075.1	PREDICTED: galacturonosyltransferase 8 [Nicotiana sylvestris]	E06	88622067	88625949	-0.73158	1	0.31951	1	-0.41207	1	56.9183	110.137	92.2656
Smechr0603077	Smechr0603077.1	transcriptional activator FHA1 [Solanum lycopersicum]	E06	88631004	88636835	0.323279	1	0.331034	1	0.654313	1	15.8466	14.568	12.154
Smechr0603078	Smechr0603078.1	PREDICTED: uncharacterized protein LOC102596785 [Solanum tuberosum]	E06	88638245	88642773	-0.211367	1	0.808724	1	0.597358	1	9.63172	13.1048	7.77771
Smechr0603079	Smechr0603079.1	oleoyl-acyl carrier protein thioesterase, chloroplastic [Solanum lycopersicum]	E06	88644431	88649094	2.91757	1.50117e-09	-0.0427564	1	2.87481	2.48536e-09	148.45	22.7226	24.3864
Smechr0603080	Smechr0603080.1	PREDICTED: RPM1-interacting protein 4-like [Solanum tuberosum]	E06	88650202	88661033	1.77632	1	0.330795	1	2.10712	0.592814	107.649	36.8058	30.4746
Smechr0603081	Smechr0603081.1	protein XRI1 isoform X2 [Solanum lycopersicum]	E06	88665913	88669122	-2.45344	0.111448	0.0621464	1	-2.39129	0.138302	0.99379	6.43119	6.38066
Smechr0603082	Smechr0603082.1	NA	E06	88670640	88672745	0.309267	1	0.363903	1	0.673169	1	6.70661	6.41194	5.18881
Smechr0603083	Smechr0603083.1	PREDICTED: chromatin modification-related protein EAF1 B-like [Solanum tuberosum]	E06	88676546	88693395	0.249412	1	-0.0899628	1	0.15945	1	19.4097	18.6291	20.7454
Smechr0603084	Smechr0603084.1	trihelix transcription factor ASIL1 [Solanum lycopersicum]	E06	88697298	88698776	1.1088	1	-0.323673	1	0.78513	1	17.4205	9.27211	12.1041
Smechr0603085	Smechr0603085.1	PREDICTED: cytochrome b5-like [Solanum tuberosum]	E06	88700560	88703629	-0.433419	1	0.39286	1	-0.0405594	1	163.877	255.16	203.075
Smechr0603086	Smechr0603086.1	caffeic acid 3-O-methyltransferase-like [Solanum lycopersicum]	E06	88704375	88704576	10.9616	2.6897e-08	-0.424991	1	10.5367	2.94682e-08	25.0389	0.010308	0.0167293
Smechr0603087	Smechr0603087.1	Caffeic acid 3-O-methyltransferase [Capsicum chinense]	E06	88711077	88711383	9.71644	2.92532e-05	4.59889	0.560295	14.3153	9.24712e-06	47.2166	0.0641196	0
Smechr0603088	Smechr0603088.1	PREDICTED: transcriptional corepressor LEUNIG_HOMOLOG-like isoform X1 [Capsicum annuum]	E06	88713731	88721785	0.478632	1	0.390561	1	0.869193	1	142.675	117.675	93.8283
Smechr0603089	Smechr0603089.1	PREDICTED: tropinone reductase homolog At5g06060-like isoform X1 [Solanum tuberosum]	E06	88733015	88735587	-1.82113	1	-1.78324	1	-3.60437	0.00126621	7.6624	30.1466	109.308
Smechr0603090	Smechr0603090.1	probable serine/threonine-protein kinase PBL25 isoform X1 [Solanum pennellii]	E06	88738582	88743021	-0.276462	1	-2.85837	0.0372899	-3.13483	0.00353872	0.356148	0.500675	3.8151
Smechr0603091	Smechr0603091.1	PREDICTED: uncharacterized protein LOC107875331 [Capsicum annuum]	E06	88750155	88751283	1.14103	1	0.109568	1	1.2506	1	4.31224	2.29533	2.2068
Smechr0603093	Smechr0603093.1	PREDICTED: guanine nucleotide-binding protein-like NSN1 [Capsicum annuum]	E06	88755516	88760587	0.34016	1	-0.076183	1	0.263977	1	40.5242	36.5126	40.3277
Smechr0603094	Smechr0603094.1	PREDICTED: vesicle-associated membrane protein 721 [Capsicum annuum]	E06	88762662	88765536	-0.390367	1	0.232881	1	-0.157485	1	140.505	212.539	189.816
Smechr0603095	Smechr0603095.1	RNA-binding protein FUS-like [Solanum pennellii]	E06	88766273	88769299	0.221384	1	-0.091059	1	0.130325	1	63.6239	62.2962	69.6321
Smechr0603096	Smechr0603096.1	uncharacterized protein LOC107021219 isoform X2 [Solanum pennellii]	E06	88770913	88773532	2.65373	0.463553	0.738002	1	3.39174	0.109151	3.96408	0.756312	0.466601
Smechr0603097	Smechr0603097.1	PREDICTED: thioredoxin-like protein 4B isoform X1 [Nicotiana sylvestris]	E06	88776497	88781330	0.559148	1	-0.129124	1	0.430024	1	12.2734	9.66983	10.9873
Smechr0603098	Smechr0603098.1	putative pectate lyase 10 [Capsicum chinense]	E06	88785739	88792235	-3.5709	0.000433182	3.95851	0.000110801	0.387609	1	4.92123	69.3522	4.63047
Smechr0603102	Smechr0603102.1	26S protease regulatory subunit 4 -like protein [Capsicum baccatum]	E06	88813030	88817559	-0.186068	1	-0.0664098	1	-0.252477	1	122.243	158.241	173.749
Smechr0603103	Smechr0603103.1	protein YIF1B isoform X2 [Solanum lycopersicum]	E06	88818108	88822460	0.177451	1	0.121333	1	0.298784	1	41.2743	41.9747	40.36
Smechr0603104	Smechr0603104.1	PREDICTED: uncharacterized protein LOC102605986 [Solanum tuberosum]	E06	88822776	88838802	0.216718	1	0.0634088	1	0.280127	1	13.7608	13.6103	13.5631
Smechr0603105	Smechr0603105.1	GDSL esterase/lipase At5g33370-like [Solanum pennellii]	E06	88839746	88844184	-0.775732	1	3.96343	8.68694e-11	3.1877	2.01789e-08	36.3133	71.2326	4.77788
Smechr0603106	Smechr0603106.1	PREDICTED: uncharacterized protein LOC102578662 isoform X2 [Solanum tuberosum]	E06	88854203	88859685	-0.727212	1	0.234348	1	-0.492864	1	11.6572	22.2489	19.7559
Smechr0603107	Smechr0603107.1	uncharacterized protein LOC101266133 isoform X1 [Solanum lycopersicum]	E06	88866872	88872774	-0.864831	1	0.290579	1	-0.574251	1	0.956842	2.02256	1.72996
Smechr0603108	Smechr0603108.1	PREDICTED: photosystem I reaction center subunit IV A, chloroplastic [Solanum tuberosum]	E06	88874168	88875586	-1.44337	1	6.56608	1.13052e-06	5.12271	1.38107e-05	44.899	145.146	1.59632
Smechr0603109	Smechr0603109.1	NA	E06	88876078	88877051	0.643971	1	0.643023	1	1.28699	1	2.26387	1.7167	1.14145
Smechr0603110	Smechr0603110.1	PREDICTED: monothiol glutaredoxin-S10 [Solanum tuberosum]	E06	88877698	88882150	-0.413557	1	0.505687	1	0.0921301	1	9.82363	14.9731	11.0552
Smechr0603111	Smechr0603111.1	PREDICTED: tRNA (guanine(37)-N1)-methyltransferase 2 [Solanum tuberosum]	E06	88883810	88899085	0.0572828	1	-0.175693	1	-0.11841	1	17.437	19.1347	22.6513
Smechr0603112	Smechr0603112.1	glucan endo-1,3-beta-glucosidase 5-like isoform X1 [Solanum pennellii]	E06	88900523	88902469	-8.22745	1.23741e-08	-1.08456	1	-9.31201	1.92945e-09	0.00689045	2.66875	5.90744
Smechr0603115	Smechr0603115.1	PREDICTED: uncharacterized protein LOC102587297 [Solanum tuberosum]	E06	88930016	88947164	-0.881681	1	-1.27862	1	-2.1603	0.466637	0.466772	0.98721	2.49775
Smechr0603116	Smechr0603116.1	PREDICTED: putative G3BP-like protein isoform X1 [Solanum tuberosum]	E06	88953022	88960779	-0.077401	1	0.201235	1	0.123834	1	72.1488	87.4285	79.7579
Smechr0603117	Smechr0603117.1	cysteine-rich repeat secretory protein 11 [Solanum pennellii]	E06	88962761	88965372	0.256402	1	-0.69788	1	-0.441477	1	16.6345	16.1676	27.3022
Smechr0603118	Smechr0603118.1	PREDICTED: uncharacterized protein LOC102581769 isoform X1 [Solanum tuberosum]	E06	88977770	88986576	-0.555487	1	-0.363316	1	-0.918803	1	8.76436	14.7207	19.7359
Smechr0603119	Smechr0603119.1	PREDICTED: glutathionyl-hydroquinone reductase YqjG [Solanum tuberosum]	E06	88986791	88988969	0.174014	1	0.250166	1	0.42418	1	16.9527	17.2578	15.1998
Smechr0603120	Smechr0603120.1	ribosomal protein L17-like protein [Solanum tuberosum]	E06	88989221	88991406	-0.170472	1	0.240083	1	0.0696117	1	171.758	221.979	197.292
Smechr0603121	Smechr0603121.1	succinate--CoA ligase [ADP-forming] subunit beta, mitochondrial [Solanum lycopersicum]	E06	88992198	88997406	-0.171385	1	0.0691636	1	-0.102221	1	189.579	242.023	241.864
Smechr0603123	Smechr0603123.1	glycolipid transfer protein 1 [Solanum lycopersicum]	E06	89000615	89004771	-0.623633	1	0.378171	1	-0.245462	1	99.0677	176.403	142.009
Smechr0603124	Smechr0603124.1	PREDICTED: 60S ribosomal protein L14-1 [Capsicum annuum]	E06	89006950	89010159	-0.196573	1	-0.167005	1	-0.363579	1	361.615	475.046	559.568
Smechr0603125	Smechr0603125.1	PREDICTED: casein kinase I-like [Solanum tuberosum]	E06	89010689	89018505	0.378898	1	-0.207405	1	0.171493	1	28.9616	25.7106	31.0591
Smechr0603126	Smechr0603126.1	PREDICTED: protein CUP-SHAPED COTYLEDON 3-like [Solanum tuberosum]	E06	89028290	89030339	-1.95241	1	4.79048	0.138177	2.83807	0.543894	0.237242	1.1205	0.0398393
Smechr0603128	Smechr0603128.1	PREDICTED: structural maintenance of chromosomes protein 1 [Solanum tuberosum]	E06	89046370	89061255	-0.00310771	1	0.14301	1	0.139902	1	37.3177	42.7818	40.4433
Smechr0603129	Smechr0603129.1	uncharacterized protein LOC107023156 [Solanum pennellii]	E06	89061902	89062781	-4.20731	0.00168302	-1.02555	1	-5.23286	8.64842e-05	0.155937	3.29433	7.01601
Smechr0603130	Smechr0603130.1	pre-mRNA-splicing factor SLU7-like [Solanum pennellii]	E06	89063681	89069996	0.306387	1	-0.213244	1	0.0931431	1	101.483	94.3255	114.132
Smechr0603131	Smechr0603131.1	PREDICTED: myb-related protein Myb4-like [Solanum tuberosum]	E06	89074732	89076669	-2.75637	0.00205495	0.00487099	1	-2.7515	0.00181819	2.13803	16.8832	17.4278
Smechr0603132	Smechr0603132.1	PREDICTED: hyoscyamine 6-dioxygenase-like [Solanum tuberosum]	E06	89088352	89091400	-1.31154	1	-3.43435	0.0840144	-4.74589	0.00145082	0.206681	0.611607	6.85309
Smechr0603133	Smechr0603133.1	PREDICTED: 1-aminocyclopropane-1-carboxylate oxidase homolog 1-like [Nicotiana sylvestris]	E06	89092505	89094477	-1.04052	1	-1.09474	1	-2.13527	0.489656	0.978959	2.32707	5.16905
Smechr0603134	Smechr0603134.1	PREDICTED: uncharacterized protein LOC102587071 [Solanum tuberosum]	E06	89095615	89100677	0.442529	1	-0.551567	1	-0.109037	1	4.41027	3.72812	5.7186
Smechr0603138	Smechr0603138.1	PREDICTED: myosin-9-like isoform X3 [Solanum tuberosum]	E06	89118399	89136008	-1.1103	1	-0.55281	1	-1.66311	1	0.215788	0.529304	0.811786
Smechr0603139	Smechr0603139.1	PREDICTED: transcription factor bHLH3 [Solanum tuberosum]	E06	89144922	89147790	-0.0448209	1	-0.244236	1	-0.289056	1	23.8456	28.2598	34.9554
Smechr0603140	Smechr0603140.1	hypothetical protein EJD97_003827 [Solanum chilense]	E06	89149469	89154475	0.540854	1	-0.189608	1	0.351245	1	16.2594	12.8966	15.3416
Smechr0603141	Smechr0603141.1	PREDICTED: flowering locus K homology domain-like [Solanum tuberosum]	E06	89155092	89165106	-0.221615	1	0.00828447	1	-0.21333	1	33.0901	44.3504	46.1495
Smechr0603142	Smechr0603142.1	PREDICTED: histone H1-like [Solanum tuberosum]	E06	89171001	89172214	0.430802	1	0.175807	1	0.60661	1	829.199	709.74	660.082
Smechr0603143	Smechr0603143.1	PREDICTED: methyltransferase-like protein 7B [Solanum tuberosum]	E06	89173720	89178089	0.133834	1	0.781248	1	0.915082	1	5.94681	6.29054	3.80723
Smechr0603144	Smechr0603144.1	E3 ubiquitin protein ligase DRIP2-like [Solanum pennellii]	E06	89178869	89186993	0.842299	1	-0.249802	1	0.592497	1	24.9338	16.0152	19.8377
Smechr0603145	Smechr0603145.1	PREDICTED: F-box/LRR-repeat protein 17-like [Solanum tuberosum]	E06	89192578	89197767	0.14739	1	0.263834	1	0.411223	1	16.4363	16.7915	14.6693
Smechr0603146	Smechr0603146.1	auxin-induced protein 22D-like [Solanum pennellii]	E06	89203121	89204412	0.459707	1	1.77082	1	2.23053	0.544989	92.3233	80.5012	24.4426
Smechr0603148	Smechr0603148.1	PREDICTED: guanylate-binding protein 5-like isoform X2 [Solanum tuberosum]	E06	89206218	89212372	-3.18022	0.0017204	0.0916089	1	-3.08861	0.00259202	0.335626	3.548	3.47806
Smechr0603151	Smechr0603151.1	probable histone H2A variant 1 [Solanum lycopersicum]	E06	89226973	89229742	-2.2171	0.402829	0.014099	1	-2.203	0.3771	4.23124	22.9841	23.9293
Smechr0603152	Smechr0603152.1	probable protein phosphatase 2C 51 isoform X1 [Solanum pennellii]	E06	89233641	89235681	6.34165	7.40891e-06	-0.874279	1	5.46737	3.43358e-05	4.29691	0.0611554	0.116709
Smechr0603153	Smechr0603153.1	PREDICTED: protein TIFY 4B-like isoform X2 [Solanum tuberosum]	E06	89237999	89243220	2.00628	1	0.521711	1	2.52799	0.00134925	44.724	12.9705	9.40933
Smechr0603154	Smechr0603154.1	hypothetical protein EJD97_007838 [Solanum chilense]	E06	89247224	89249443	-4.2003	0.00569167	0.441472	1	-3.75883	0.0156877	0.335981	7.00158	5.4162
Smechr0603155	Smechr0603155.1	PREDICTED: sulfate transporter 3.1-like [Nicotiana sylvestris]	E06	89259151	89264640	-4.70118	5.5784e-07	0.508211	1	-4.19297	4.66312e-06	1.48834	45.3483	33.0719
Smechr0603156	Smechr0603156.1	PREDICTED: putative nuclease HARBI1 [Solanum tuberosum]	E06	89265283	89267853	0.286898	1	0.0618203	1	0.348718	1	13.9083	13.0527	13.0808
Smechr0603157	Smechr0603157.1	PREDICTED: EKC/KEOPS complex subunit bud32-like [Solanum tuberosum]	E06	89269065	89273395	-0.0404462	1	0.0284862	1	-0.01196	1	89.0964	105.129	107.772
Smechr0603160	Smechr0603160.1	PREDICTED: non-specific lipid-transfer protein-like protein At2g13820 [Solanum tuberosum]	E06	89300686	89302318	3.14664	0.0323813	-5.76676	1.60361e-05	-2.62012	0.176772	43.4669	5.4964	312.725
Smechr0603161	Smechr0603161.1	PREDICTED: non-specific lipid-transfer protein-like protein At5g64080 isoform X1 [Solanum tuberosum]	E06	89304431	89305440	3.48291	9.73185e-07	-3.02839	0.000104556	0.454526	1	30.497	3.13583	26.7103
Smechr0603162	Smechr0603162.1	PREDICTED: protein transport protein Sec24-like CEF [Solanum tuberosum]	E06	89309835	89326627	-0.481143	1	0.209417	1	-0.271726	1	64.4634	102.133	92.614
Smechr0603163	Smechr0603163.1	PREDICTED: uncharacterized protein LOC107061569 [Solanum tuberosum]	E06	89328084	89329204	-1.24741	1	1.12908	1	-0.118322	1	3.07677	8.447	4.04526
Smechr0603164	Smechr0603164.1	hypothetical protein C4D60_Mb10t28730 [Musa balbisiana]	E06	89335863	89338851	-0.0343867	1	0.154965	1	0.120578	1	67.3195	79.4202	74.6096
Smechr0603165	Smechr0603165.1	PREDICTED: ent-copalyl diphosphate synthase, chloroplastic-like [Solanum tuberosum]	E06	89342820	89352256	-5.11328	2.88251e-09	2.87993	0.00229471	-2.23336	0.261421	0.296964	11.9214	1.6831
Smechr0603166	Smechr0603166.1	PREDICTED: fatty-acid-binding protein 1 [Solanum tuberosum]	E06	89357602	89363261	0.204439	1	0.187101	1	0.391539	1	30.5844	30.5217	27.9972
Smechr0603168	Smechr0603168.1	PREDICTED: probable inactive patatin-like protein 9 [Solanum tuberosum]	E06	89367556	89369407	-2.09972	0.936158	-2.32589	1	-4.42561	0.00275113	0.256892	1.3002	6.8454
Smechr0603169	Smechr0603169.1	PREDICTED: ARM REPEAT PROTEIN INTERACTING WITH ABF2-like [Solanum tuberosum]	E06	89375624	89382608	-0.3052	1	0.11975	1	-0.185449	1	25.4616	36.2351	34.905
Smechr0603170	Smechr0603170.1	PREDICTED: DAR GTPase 3, chloroplastic [Solanum tuberosum]	E06	89383558	89389940	0.311045	1	0.366654	1	0.677699	1	17.0916	15.8854	12.8937
Smechr0603172	Smechr0603172.1	PREDICTED: protein trichome birefringence-like 10 [Solanum tuberosum]	E06	89398151	89403607	0.0710093	1	0.394645	1	0.465655	1	16.5503	18.2394	14.4556
Smechr0603173	Smechr0603173.1	hypothetical protein A4A49_32692 [Nicotiana attenuata]	E06	89404966	89405744	2.32583	0.0261673	-1.18301	1	1.14282	1	24.6018	5.64153	13.4642
Smechr0603175	Smechr0603175.1	PREDICTED: EID1-like F-box protein 3 [Capsicum annuum]	E06	89410259	89411678	0.276087	1	-0.673354	1	-0.397267	1	21.4893	20.1748	33.9647
Smechr0603176	Smechr0603176.1	PREDICTED: CSC1-like protein At4g02900 [Solanum tuberosum]	E06	89412683	89418281	-0.375047	1	-3.6284	0.000135692	-4.00344	8.34128e-06	0.39306	0.586772	7.53266
Smechr0603178	Smechr0603178.1	sm-like protein LSM2 [Solanum lycopersicum]	E06	89420591	89426325	0.797268	1	-0.256722	1	0.540546	1	12.7647	8.45461	10.5379
Smechr0603179	Smechr0603179.1	PREDICTED: mitochondrial ubiquitin ligase activator of NFKB 1 [Solanum tuberosum]	E06	89427974	89436659	-0.294936	1	0.0186945	1	-0.276241	1	23.8745	33.7091	34.8838
Smechr0603180	Smechr0603180.1	hypothetical protein CQW23_16144 [Capsicum baccatum]	E06	89438132	89439077	-5.5697	0.000251027	-1.03989	1	-6.60959	3.19379e-05	0.0498676	2.75935	5.89937
Smechr0603181	Smechr0603181.1	PREDICTED: uncharacterized protein LOC102602285 [Solanum tuberosum]	E06	89444025	89447729	-3.69149	1.04882e-05	-0.588177	1	-4.27967	3.43073e-07	0.705851	10.4021	16.3863
Smechr0603182	Smechr0603182.1	PREDICTED: auxin-binding protein T85 [Solanum tuberosum]	E06	89448068	89450888	0.0690745	1	0.961823	1	1.0309	1	57.2612	63.4151	34.0557
Smechr0603183	Smechr0603183.1	PREDICTED: histidine-containing phosphotransfer protein 1-like [Solanum tuberosum]	E06	89452206	89456687	1.0038	1	-0.61103	1	0.39277	1	25.1125	14.5975	23.2543
Smechr0603184	Smechr0603184.1	hypothetical protein T459_18535 [Capsicum annuum]	E06	89461647	89463488	-1.97806	1	-0.142439	1	-2.1205	0.326773	2.13621	9.7715	11.2761
Smechr0603185	Smechr0603185.1	PREDICTED: histone H2AX-like [Solanum tuberosum]	E06	89467071	89467922	-2.31067	0.394671	0.363042	1	-1.94763	1	7.28595	42.1538	34.6829
Smechr0603186	Smechr0603186.1	PREDICTED: NPL4-like protein 1 [Solanum tuberosum]	E06	89482282	89486672	-0.212748	1	-0.144258	1	-0.357006	1	33.8572	44.6299	51.6848
Smechr0603187	Smechr0603187.1	Rho GTPase-activating protein 2 [Capsicum baccatum]	E06	89489507	89492570	0.115264	1	0.434846	1	0.55011	1	10.0265	10.959	8.45197
Smechr0603188	Smechr0603188.1	PREDICTED: RNA-binding protein BRN1-like [Solanum tuberosum]	E06	89494396	89500016	-0.0860039	1	0.0447147	1	-0.0412892	1	19.6717	24.2809	24.5659
Smechr0603189	Smechr0603189.1	PREDICTED: short-chain dehydrogenase reductase 3a-like [Capsicum annuum]	E06	89501349	89503081	3.18409	0.269296	-5.78299	0.00997561	-2.59889	0.479246	0.209532	0.0258578	1.57385
Smechr0603190	Smechr0603190.1	PREDICTED: bifunctional 3-dehydroquinate dehydratase/shikimate dehydrogenase, chloroplastic-like isoform X1 [Nicotiana tomentosiformis]	E06	89503043	89509978	0.340416	1	0.763492	1	1.10391	1	34.5325	31.6434	19.4234
Smechr0603191	Smechr0603191.1	uncharacterized protein LOC101248403 [Solanum lycopersicum]	E06	89518080	89521505	-0.0183394	1	1.96496	1	1.94662	1	9.05081	10.7093	2.84758
Smechr0603193	Smechr0603193.1	PREDICTED: uncharacterized protein LOC109210261 [Nicotiana attenuata]	E06	89524421	89524769	-4.66554	3.03671e-06	2.16173	1	-2.50381	0.134302	0.987367	29.5633	6.88574
Smechr0603195	Smechr0603195.1	Protein TRANSPORT INHIBITOR RESPONSE 1 [Capsicum baccatum]	E06	89527165	89530042	-0.18451	1	-0.360235	1	-0.544744	1	35.8334	46.8657	63.1503
Smechr0603196	Smechr0603196.1	PREDICTED: rRNA-processing protein FYV7 [Solanum tuberosum]	E06	89530370	89531580	1.83102	1	-0.924482	1	0.906538	1	36.8703	11.9771	23.7142
Smechr0603197	Smechr0603197.1	E3 ubiquitin-protein ligase MIEL1 [Solanum lycopersicum]	E06	89532037	89540342	0.334307	1	0.203026	1	0.537333	1	27.6401	25.235	22.8951
Smechr0603198	Smechr0603198.1	PREDICTED: cullin-1-like [Solanum tuberosum]	E06	89543996	89551201	0.114083	1	-0.297218	1	-0.183135	1	78.4754	83.127	106.707
Smechr0603199	Smechr0603199.1	PREDICTED: uncharacterized protein LOC102580303 isoform X1 [Solanum tuberosum]	E06	89558560	89578047	0.313864	1	-0.201867	1	0.111996	1	48.0654	44.2815	53.2776
Smechr0603200	Smechr0603200.1	PREDICTED: universal stress protein A-like protein [Solanum tuberosum]	E06	89578755	89583978	1.3879	1	-0.295628	1	1.09227	1	130.129	57.0372	73.2496
Smechr0603201	Smechr0603201.1	PREDICTED: outer envelope pore protein 16-4, chloroplastic isoform X1 [Solanum tuberosum]	E06	89581359	89587181	0.466471	1	-0.493045	1	-0.0265742	1	10.1806	8.46171	12.4089
Smechr0603202	Smechr0603202.1	uncharacterized protein LOC101246066 isoform X3 [Solanum lycopersicum]	E06	89590312	89595697	0.949047	1	-0.129308	1	0.819739	1	25.3017	15.1512	17.2635
Smechr0603203	Smechr0603203.1	hypothetical protein EJD97_017379 [Solanum chilense]	E06	89596033	89598587	0.232331	1	-0.265453	1	-0.0331223	1	1.06358	1.02438	1.28719
Smechr0603204	Smechr0603204.1	PREDICTED: 60S ribosomal protein L19-3-like [Nicotiana sylvestris]	E06	89600658	89603392	-0.358149	1	0.128649	1	-0.2295	1	33.5943	49.8045	47.7771
Smechr0603205	Smechr0603205.1	PREDICTED: uncharacterized protein LOC109231973 [Nicotiana attenuata]	E06	89603806	89610577	-3.6962	3.13249e-06	0.78285	1	-2.91335	0.00110153	4.4278	67.1147	40.4953
Smechr0603206	Smechr0603206.1	PREDICTED: heparan-alpha-glucosaminide N-acetyltransferase-like isoform X1 [Solanum tuberosum]	E06	89610897	89621607	0.847866	1	-0.391104	1	0.456762	1	33.0817	21.3263	29.1649
Smechr0603207	Smechr0603207.1	uncharacterized protein LOC107023693 [Solanum pennellii]	E06	89624396	89625488	5.35978	5.57755e-08	-0.942094	1	4.41768	1.12383e-06	10.477	0.29548	0.592514
Smechr0603208	Smechr0603208.1	PREDICTED: beta-carotene isomerase D27, chloroplastic isoform X1 [Solanum tuberosum]	E06	89635915	89639641	1.31539	1	-0.422447	1	0.892942	1	59.7876	27.9855	39.2185
Smechr0603209	Smechr0603209.1	hypothetical protein CQW23_15704 [Capsicum baccatum]	E06	89640241	89641743	0.509695	1	-2.13446	1	-1.62477	1	1.27792	1.05612	4.88048
Smechr0603211	Smechr0603211.1	PREDICTED: uncharacterized protein LOC109223364 isoform X1 [Nicotiana attenuata]	E06	89653274	89659709	-0.0125624	1	0.055044	1	0.0424816	1	41.024	48.0906	48.2653
Smechr0603212	Smechr0603212.1	PREDICTED: 65-kDa microtubule-associated protein 6 [Capsicum annuum]	E06	89672782	89674794	-1.71596	1	-2.50772	0.635189	-4.22369	0.00143033	0.318234	1.21562	7.16243
Smechr0700001	Smechr0700001.1	PREDICTED: uncharacterized protein LOC102583265 [Solanum tuberosum]	E07	8179	9812	0.538038	1	1.97831	1	2.51635	0.0332354	75.3699	60.87	16.0187
Smechr0700003	Smechr0700003.1	PREDICTED: GPI mannosyltransferase 3 [Solanum tuberosum]	E07	16941	26405	0.120593	1	0.0081559	1	0.128749	1	2.12242	2.23148	2.31197
Smechr0700004	Smechr0700004.1	PREDICTED: uncharacterized protein LOC102588202 [Solanum tuberosum]	E07	26642	30368	0.863419	1	0.405219	1	1.26864	1	11.0525	7.01201	5.50956
Smechr0700005	Smechr0700005.1	hypothetical protein EJD97_022727 [Solanum chilense]	E07	38708	44508	1.12466	1	-0.657417	1	0.467241	1	58.3959	30.7761	50.7295
Smechr0700006	Smechr0700006.1	PREDICTED: RING-H2 finger protein ATL13-like [Solanum tuberosum]	E07	61120	63092	2.74053	6.0219e-05	0.00654167	1	2.74707	4.95297e-05	55.8128	9.60541	9.94518
Smechr0700007	Smechr0700007.1	PREDICTED: cation/calcium exchanger 1-like [Solanum tuberosum]	E07	67870	69956	-2.69287	0.0871204	0.586946	1	-2.10592	0.726347	1.57676	11.6998	8.04199
Smechr0700009	Smechr0700009.1	hypothetical protein EJD97_015364 [Solanum chilense]	E07	83900	85874	0.338275	1	-0.339045	1	-0.000770074	1	23.3146	21.1738	28.0866
Smechr0700011	Smechr0700011.1	uncharacterized protein LOC112941801 [Solanum lycopersicum]	E07	208503	208986	1.65542	1	-5.01502	0.00178754	-3.35961	0.0487059	2.90062	1.07676	35.9502
Smechr0700012	Smechr0700012.1	uncharacterized protein LOC107024155 [Solanum pennellii]	E07	300724	304309	0.410333	1	0.741892	1	1.15223	1	27.7094	24.1943	15.1032
Smechr0700013	Smechr0700013.1	PREDICTED: probable alpha,alpha-trehalose-phosphate synthase [UDP-forming] 11 isoform X1 [Nicotiana attenuata]	E07	333107	337283	0.750319	1	0.244371	1	0.99469	1	83.1048	57.2687	50.1337
Smechr0700014	Smechr0700014.1	hypothetical protein EJD97_003860 [Solanum chilense]	E07	341545	349735	1.04038	1	-0.149136	1	0.891248	1	44.2205	24.6024	28.5114
Smechr0700015	Smechr0700015.1	preprotein translocase subunit SCY1, chloroplastic [Solanum pennellii]	E07	350150	356220	0.0569301	1	0.577467	1	0.634397	1	13.9089	15.2461	10.7093
Smechr0700016	Smechr0700016.1	PREDICTED: adenylosuccinate lyase-like [Solanum tuberosum]	E07	356769	364238	-0.0384174	1	-0.033266	1	-0.0716834	1	11.687	13.7512	14.7149
Smechr0700017	Smechr0700017.1	PREDICTED: chaperone protein ClpB-like [Solanum tuberosum]	E07	376994	381252	2.1084	0.577522	0.920985	1	3.02938	6.6161e-05	122.149	31.9695	17.7949
Smechr0700020	Smechr0700020.1	PREDICTED: diacylglycerol kinase 7-like [Solanum tuberosum]	E07	419842	439672	-0.615632	1	0.304978	1	-0.310654	1	19.9048	35.1501	29.806
Smechr0700021	Smechr0700021.1	PREDICTED: uncharacterized protein LOC102583496 [Solanum tuberosum]	E07	502973	504232	-2.17192	0.505132	-1.11389	1	-3.28581	0.000137397	4.47739	23.1901	51.9664
Smechr0700022	Smechr0700022.1	PREDICTED: protein GLUTAMINE DUMPER 2 [Solanum tuberosum]	E07	555326	556287	-4.72362	1.90868e-09	-0.593659	1	-5.31728	2.31335e-10	1.45228	44.8312	70.4192
Smechr0700023	Smechr0700023.1	PREDICTED: probable receptor-like serine/threonine-protein kinase At5g57670 isoform X3 [Capsicum annuum]	E07	570340	573571	-1.40318	1	-0.116976	1	-1.52015	1	0.778615	2.41595	2.71618
Smechr0700024	Smechr0700024.1	CONSTANS-like protein [Solanum lycopersicum]	E07	588002	590102	-1.14376	1	1.40129	1	0.257535	1	20.0014	51.4003	20.2208
Smechr0700025	Smechr0700025.1	PREDICTED: ADP-ribosylation factor 1 [Nicotiana tomentosiformis]	E07	601252	609517	-0.560905	1	0.316907	1	-0.243998	1	79.8689	136.308	114.246
Smechr0700026	Smechr0700026.1	PREDICTED: xylose isomerase [Solanum tuberosum]	E07	610157	616139	-0.386684	1	0.305993	1	-0.0806914	1	186.74	281.749	238.282
Smechr0700029	Smechr0700029.1	vinorine synthase-like [Solanum pennellii]	E07	623553	625266	-2.73711	0.299887	-2.549	0.750958	-5.28611	0.000702694	0.416168	3.26939	19.831
Smechr0700030	Smechr0700030.1	PREDICTED: uncharacterized protein LOC102581500 [Solanum tuberosum]	E07	749160	767718	0.828753	1	-0.240463	1	0.58829	1	22.5494	14.6184	18.0136
Smechr0700031	Smechr0700031.1	PREDICTED: pathogenesis-related protein PR-1-like [Solanum tuberosum]	E07	768415	769218	-4.47009	5.22402e-07	2.63358	0.0657706	-1.83651	1	0.752547	19.1832	3.20787
Smechr0700032	Smechr0700032.1	PREDICTED: pathogenesis-related protein PR-1 [Solanum tuberosum]	E07	773735	774604	-2.94332	0.000194135	-0.43011	1	-3.37344	3.57858e-06	6.59172	59.3304	83.0419
Smechr0700033	Smechr0700033.1	PREDICTED: kaempferol 3-O-beta-D-galactosyltransferase-like [Solanum tuberosum]	E07	781280	783526	1.87152	1	1.02285	1	2.89437	0.0500006	4.98743	1.62881	0.831395
Smechr0700034	Smechr0700034.1	protein DETOXIFICATION 16-like [Solanum pennellii]	E07	784040	786854	-2.15674	0.405412	3.3631	6.1619e-06	1.20636	1	5.60493	29.2672	2.96203
Smechr0700036	Smechr0700036.1	PREDICTED: transcription factor RAX1 [Solanum tuberosum]	E07	798662	801138	-4.54498	1.27329e-05	-2.15324	1	-6.69822	3.45163e-08	0.322254	8.75165	40.1303
Smechr0700037	Smechr0700037.1	PREDICTED: serine/threonine-protein kinase ppk1 [Solanum tuberosum]	E07	808090	815855	-0.119664	1	-0.131964	1	-0.251628	1	18.6706	23.0223	26.4287
Smechr0700038	Smechr0700038.1	PREDICTED: FGGY carbohydrate kinase domain-containing protein [Solanum tuberosum]	E07	832100	840800	-1.11235	1	0.325528	1	-0.786821	1	14.2756	35.4598	29.5874
Smechr0700039	Smechr0700039.1	PREDICTED: dihydrolipoyllysine-residue acetyltransferase component 2 of pyruvate dehydrogenase complex, mitochondrial-like isoform X1 [Solanum tuberosum]	E07	841976	852323	-0.249313	1	0.0145787	1	-0.234735	1	67.6724	91.8641	95.3
Smechr0700040	Smechr0700040.1	PREDICTED: zeatin O-glucosyltransferase-like [Solanum tuberosum]	E07	853120	854544	-2.20718	0.519713	-1.97808	1	-4.18526	7.1636e-06	1.57508	8.45139	34.5436
Smechr0700041	Smechr0700041.1	PREDICTED: bifunctional dethiobiotin synthetase/7,8-diamino-pelargonic acid aminotransferase, mitochondrial [Solanum tuberosum]	E07	855624	865297	-0.174782	1	-0.0427605	1	-0.217543	1	9.0756	11.8023	12.717
Smechr0700042	Smechr0700042.1	PREDICTED: 60S ribosomal protein L10-like [Capsicum annuum]	E07	865311	867546	-2.29889	0.63999	0.413325	1	-1.88556	1	0.377539	2.14143	1.68989
Smechr0700043	Smechr0700043.1	PREDICTED: transcription initiation factor TFIID subunit 1 isoform X4 [Solanum tuberosum]	E07	868107	893578	0.367541	1	0.0265236	1	0.394065	1	16.8466	14.9603	15.3591
Smechr0700044	Smechr0700044.1	hypothetical protein EJD97_001389 [Solanum chilense]	E07	894766	902553	0.537441	1	-0.290358	1	0.247083	1	103.604	82.0398	104.928
Smechr0700046	Smechr0700046.1	PREDICTED: probable xyloglucan endotransglucosylase/hydrolase protein 25 [Solanum tuberosum]	E07	912755	915379	-2.14725	0.574157	-1.56296	1	-3.71021	8.5501e-06	2.42655	12.4869	38.1953
Smechr0700047	Smechr0700047.1	hypothetical protein EJD97_001387 [Solanum chilense]	E07	917295	919415	-3.58283	0.0149424	0.173232	1	-3.4096	0.0219718	2.15121	30.7309	28.0778
Smechr0700050	Smechr0700050.1	PREDICTED: cytochrome P450 94A1-like [Solanum tuberosum]	E07	937134	939243	1.64527	1	-0.372577	1	1.27269	1	52.3096	19.7296	26.4903
Smechr0700051	Smechr0700051.1	PREDICTED: auxin efflux carrier component 2 [Solanum tuberosum]	E07	944202	949615	1.05895	1	-7.48606	0.000555698	-6.42711	0.000908635	0.0239983	0.0133618	2.47321
Smechr0700052	Smechr0700052.1	hypothetical protein EJD97_004711 [Solanum chilense]	E07	951885	954703	-0.721707	1	0.179877	1	-0.541831	1	61.9408	119.215	110.058
Smechr0700053	Smechr0700053.1	PREDICTED: protein trichome birefringence-like 5 [Solanum tuberosum]	E07	954840	958600	0.79995	1	-0.358806	1	0.441144	1	7.87703	5.27747	7.0589
Smechr0700056	Smechr0700056.1	PREDICTED: protein trichome birefringence-like 5 [Solanum tuberosum]	E07	963825	976110	1.47407	1	-0.401748	1	1.07232	1	1.08954	0.466873	0.637092
Smechr0700058	Smechr0700058.1	PREDICTED: transmembrane protein 230-like [Nicotiana tomentosiformis]	E07	982558	982984	1.50808	1	-0.69236	1	0.815718	1	206.147	84.0038	142.137
Smechr0700059	Smechr0700059.1	PREDICTED: alpha/beta hydrolase domain-containing protein 17B [Solanum tuberosum]	E07	1069460	1072317	2.0835	0.931531	-0.845623	1	1.23788	1	1.23773	0.348857	0.649077
Smechr0700060	Smechr0700060.1	eukaryotic translation initiation factor isoform X1 [Solanum pennellii]	E07	1087618	1094435	-0.704229	1	0.225483	1	-0.478747	1	60.4517	112.449	100.925
Smechr0700062	Smechr0700062.1	translation initiation factor IF3-4, chloroplastic [Solanum pennellii]	E07	1102031	1107206	-0.571519	1	0.840261	1	0.268742	1	23.925	41.3545	24.1181
Smechr0700063	Smechr0700063.1	PREDICTED: cellulose synthase A catalytic subunit 7 [UDP-forming] [Solanum tuberosum]	E07	1109288	1115498	-4.28835	1.18909e-06	0.569661	1	-3.71869	2.28556e-05	16.3025	365.847	258.481
Smechr0700064	Smechr0700064.1	PREDICTED: pentatricopeptide repeat-containing protein At4g30700 [Solanum tuberosum]	E07	1116137	1118977	-0.714048	1	-0.0196694	1	-0.733718	1	0.564347	1.04511	1.10125
Smechr0700065	Smechr0700065.1	AUGMIN subunit 8 [Solanum pennellii]	E07	1119872	1125554	-1.46329	1	0.011267	1	-1.45202	1	3.21068	10.1508	10.5423
Smechr0700066	Smechr0700066.1	PREDICTED: uncharacterized protein LOC102602002 [Solanum tuberosum]	E07	1212645	1234433	0.495653	1	0.018565	1	0.514218	1	20.5948	16.6078	17.1383
Smechr0700067	Smechr0700067.1	PREDICTED: uncharacterized protein LOC102602002 [Solanum tuberosum]	E07	1234480	1234774	1.4657	1	0.0682019	1	1.53391	1	13.8142	5.78585	5.76856
Smechr0700069	Smechr0700069.1	PREDICTED: vacuolar protein sorting-associated protein 18 homolog [Solanum tuberosum]	E07	1270320	1279076	-0.0223017	1	0.276754	1	0.254452	1	15.7109	18.4849	15.9376
Smechr0700070	Smechr0700070.1	hydroxycinnamoyl coenzyme A-quinate transferase [Solanum melongena]	E07	1385441	1389176	-1.0116	1	0.893483	1	-0.118112	1	119.733	278.235	156.877
Smechr0700071	Smechr0700071.1	PREDICTED: F-box protein SKIP1 [Solanum tuberosum]	E07	1397107	1400576	0.0846333	1	-0.232322	1	-0.147689	1	15.992	17.274	21.2892
Smechr0700072	Smechr0700072.1	pentatricopeptide repeat-containing protein At1g77170, mitochondrial isoform X1 [Solanum lycopersicum]	E07	1401438	1403099	-0.021371	1	0.0571055	1	0.0357345	1	2.96763	3.46337	3.47813
Smechr0700073	Smechr0700073.1	PREDICTED: UPF0057 membrane protein At4g30660-like [Nicotiana tomentosiformis]	E07	1405190	1411311	0.13014	1	-0.666552	1	-0.536412	1	191.25	202.654	335.857
Smechr0700075	Smechr0700075.1	PREDICTED: uncharacterized protein LOC104120929 isoform X2 [Nicotiana tomentosiformis]	E07	1415031	1417771	-0.0572287	1	-0.166419	1	-0.223648	1	11.0106	13.3079	15.6026
Smechr0700076	Smechr0700076.1	PREDICTED: uncharacterized protein LOC102583696 isoform X1 [Solanum tuberosum]	E07	1420342	1429827	-0.294571	1	0.0580802	1	-0.236491	1	13.1752	18.6036	18.7726
Smechr0700077	Smechr0700077.1	PREDICTED: uncharacterized protein LOC102584810 [Solanum tuberosum]	E07	1430277	1434154	0.538061	1	-0.45088	1	0.0871808	1	31.0339	24.6655	35.2072
Smechr0700078	Smechr0700078.1	PREDICTED: serine carboxypeptidase 24 [Solanum tuberosum]	E07	1437557	1447916	2.45273	0.0782791	-2.57739	0.0546086	-0.124668	1	5.91763	1.24655	7.79252
Smechr0700080	Smechr0700080.1	probable purine permease 5 isoform X1 [Solanum lycopersicum]	E07	1482184	1486726	-0.601067	1	0.115554	1	-0.485513	1	17.6323	30.5135	29.5048
Smechr0700082	Smechr0700082.1	PREDICTED: probable WRKY transcription factor 32 [Solanum tuberosum]	E07	1519767	1525609	-0.339817	1	-0.16069	1	-0.500507	1	6.6302	9.62953	11.2481
Smechr0700083	Smechr0700083.1	PREDICTED: 26S proteasome non-ATPase regulatory subunit 9 isoform X1 [Solanum tuberosum]	E07	1525653	1530211	0.970511	1	-0.159033	1	0.811478	1	15.7122	9.25076	10.8235
Smechr0700084	Smechr0700084.1	PREDICTED: uncharacterized protein LOC102586896 [Solanum tuberosum]	E07	1547206	1553663	-0.588387	1	0.470263	1	-0.118124	1	9.22737	16.1817	12.1931
Smechr0700085	Smechr0700085.1	transmembrane 9 superfamily member 9 [Solanum pennellii]	E07	1557255	1562623	-0.968897	1	0.43939	1	-0.529506	1	137.788	309.852	238.941
Smechr0700086	Smechr0700086.1	PREDICTED: probable cyclic nucleotide-gated ion channel 5 [Solanum tuberosum]	E07	1563403	1584391	0.47792	1	-0.114975	1	0.362945	1	49.5303	40.8624	46.2477
Smechr0700088	Smechr0700088.1	APO protein 2, chloroplastic [Solanum pennellii]	E07	1591715	1596003	0.304305	1	0.268016	1	0.572321	1	20.0323	18.602	16.1881
Smechr0700089	Smechr0700089.1	PREDICTED: eukaryotic translation initiation factor 5A-2 [Capsicum annuum]	E07	1596919	1600261	-0.240053	1	0.320434	1	0.0803805	1	268.379	362.718	305.01
Smechr0700090	Smechr0700090.1	uncharacterized protein LOC107026573 [Solanum pennellii]	E07	1605493	1610689	0.392782	1	0.566315	1	0.959097	1	40.2028	35.3052	24.9911
Smechr0700091	Smechr0700091.1	PREDICTED: probable LRR receptor-like serine/threonine-protein kinase At2g24230 [Solanum tuberosum]	E07	1614606	1618218	-1.0672	1	-0.516891	1	-1.58409	1	16.9266	41.309	61.6519
Smechr0700092	Smechr0700092.1	PREDICTED: ubiquitin carboxyl-terminal hydrolase 23 [Solanum tuberosum]	E07	1629945	1638656	-0.384438	1	0.147955	1	-0.236483	1	212.436	319.502	300.99
Smechr0700094	Smechr0700094.1	BTB/POZ domain-containing protein At2g24240 [Solanum pennellii]	E07	1649473	1651583	-1.03672	1	-0.595252	1	-1.63197	1	6.78132	15.9233	25.1517
Smechr0700095	Smechr0700095.1	omega-6 fatty acid desaturase [Solanum acaule]	E07	1653095	1659413	-0.584378	1	1.07242	1	0.488046	1	22.6186	39.2718	19.4957
Smechr0700096	Smechr0700096.1	PREDICTED: formin-like protein 18 isoform X1 [Solanum tuberosum]	E07	1663193	1677805	0.115969	1	-0.123743	1	-0.00777459	1	14.5115	15.261	17.4099
Smechr0700097	Smechr0700097.1	PREDICTED: reticulon-like protein B21 isoform X1 [Solanum tuberosum]	E07	1683367	1690179	-0.802531	1	0.0357707	1	-0.76676	1	5.7965	11.7495	11.8861
Smechr0700098	Smechr0700098.1	PREDICTED: RNA polymerase II C-terminal domain phosphatase-like 4 [Solanum tuberosum]	E07	1694854	1704419	0.0517156	1	-0.123896	1	-0.0721805	1	10.4962	11.6205	13.2643
Smechr0700099	Smechr0700099.1	PREDICTED: CBL-interacting serine/threonine-protein kinase 6-like [Solanum tuberosum]	E07	1731143	1733485	-2.62062	3.54183e-06	-0.432824	1	-3.05345	3.77063e-09	4.97934	35.3882	49.9232
Smechr0700100	Smechr0700100.1	uncharacterized protein LOC107024234 [Solanum pennellii]	E07	1737455	1740200	-0.196862	1	0.309252	1	0.112389	1	48.959	64.7591	54.5282
Smechr0700101	Smechr0700101.1	NA	E07	1741247	1742055	0.956679	1	0.0554408	1	1.01212	1	30.9712	18.6664	18.6491
Smechr0700102	Smechr0700102.1	PREDICTED: S-norcoclaurine synthase 2-like [Solanum tuberosum]	E07	1743344	1745684	-1.44613	1	-0.138119	1	-1.58425	1	0.614569	1.96876	2.25471
Smechr0700103	Smechr0700103.1	NADP-dependent glyceraldehyde-3-phosphate dehydrogenase isoform X1 [Solanum lycopersicum]	E07	1752513	1759312	2.92741	4.54512e-05	1.11366	1	4.04107	3.62177e-09	466.485	69.5576	33.6782
Smechr0700104	Smechr0700104.1	transcription factor bHLH82 [Solanum pennellii]	E07	1778308	1783982	0.0675495	1	-0.617444	1	-0.549895	1	31.9201	34.7149	55.7757
Smechr0700105	Smechr0700105.1	PREDICTED: uncharacterized protein LOC107877633 isoform X1 [Capsicum annuum]	E07	1791903	1797476	1.30049	1	-0.306425	1	0.994065	1	12.8626	6.03184	7.81975
Smechr0700106	Smechr0700106.1	PREDICTED: S-norcoclaurine synthase 2-like [Solanum tuberosum]	E07	1814929	1816359	-0.681912	1	-1.39444	1	-2.07635	0.80666	5.74519	10.845	29.9402
Smechr0700107	Smechr0700107.1	hypothetical protein EJD97_004581 [Solanum chilense]	E07	1819344	1820979	1.12035	1	4.46161	0.059392	5.58195	0.00563803	1.83585	1.02888	0.0480491
Smechr0700108	Smechr0700108.1	PREDICTED: probable galacturonosyltransferase 6 [Solanum tuberosum]	E07	1826467	1832316	-0.164042	1	-0.123601	1	-0.287643	1	10.6436	13.7797	15.7345
Smechr0700109	Smechr0700109.1	PREDICTED: protein RTF2 homolog [Solanum tuberosum]	E07	1834083	1835709	0.165416	1	-0.199391	1	-0.033975	1	62.2478	63.5886	76.3525
Smechr0700110	Smechr0700110.1	glucan endo-1,3-beta-glucosidase-like precursor [Solanum tuberosum]	E07	1838844	1844211	-4.17768	2.64675e-09	1.34625	1	-2.83143	0.000154675	3.56188	74.3993	30.7063
Smechr0700111	Smechr0700111.1	PREDICTED: FIP1[V]-like protein [Solanum tuberosum]	E07	1849053	1863198	-0.375992	1	-0.134031	1	-0.510023	1	32.4685	47.9323	55.0408
Smechr0700112	Smechr0700112.1	NA	E07	1863254	1866867	0.736133	1	-0.0575115	1	0.678622	1	82.5547	57.7046	62.7181
Smechr0700113	Smechr0700113.1	NA	E07	1872799	1873542	-0.912499	1	0.927326	1	0.0148269	1	7.52256	16.2385	8.86067
Smechr0700114	Smechr0700114.1	hypothetical protein A4A49_21172 [Nicotiana attenuata]	E07	1874516	1884624	-0.0842141	1	0.550399	1	0.466185	1	11.4247	14.0139	9.96225
Smechr0700115	Smechr0700115.1	NA	E07	1916499	1917152	0.459543	1	-0.180226	1	0.279317	1	47.9581	39.9427	47.1852
Smechr0700116	Smechr0700116.1	hypothetical protein CQW23_16351 [Capsicum baccatum]	E07	1937736	1939192	-2.34429	0.243667	2.82946	0.0213361	0.485174	1	73.0825	440.697	64.1726
Smechr0700117	Smechr0700117.1	PREDICTED: VAMP-like protein YKT61 [Nicotiana sylvestris]	E07	1942068	1949793	-0.221942	1	-0.0302944	1	-0.252236	1	106.696	143.927	153.578
Smechr0700118	Smechr0700118.1	PREDICTED: lysosomal Pro-X carboxypeptidase [Solanum tuberosum]	E07	1953038	1959885	-4.76908	1.55883e-06	1.4434	1	-3.32568	0.0013073	1.102	34.7026	13.2771
Smechr0700119	Smechr0700119.1	PREDICTED: uncharacterized protein LOC102597502 [Solanum tuberosum]	E07	1961241	1965952	-0.527773	1	0.336521	1	-0.191252	1	53.9878	90.8	75.223
Smechr0700120	Smechr0700120.1	PREDICTED: pentatricopeptide repeat-containing protein At1g09410-like [Solanum tuberosum]	E07	1967524	1969969	-0.363818	1	-0.357442	1	-0.72126	1	0.538541	0.78575	1.04986
Smechr0700121	Smechr0700121.1	PREDICTED: two-component response regulator ORR24-like [Solanum tuberosum]	E07	2030319	2036050	-1.43139	1	0.00420324	1	-1.42719	1	14.9864	46.3521	48.2652
Smechr0700122	Smechr0700122.1	PREDICTED: alpha/beta hydrolase domain-containing protein 17B-like [Solanum tuberosum]	E07	2056841	2062688	2.12206	0.587087	-1.00236	1	1.1197	1	50.8589	13.2704	27.702
Smechr0700123	Smechr0700123.1	PREDICTED: uncharacterized protein LOC102599125 isoform X2 [Solanum tuberosum]	E07	2081725	2088088	1.35638	1	-0.859418	1	0.49696	1	33.6334	15.1134	28.7681
Smechr0700125	Smechr0700125.1	PREDICTED: probable chitinase 3 [Nicotiana attenuata]	E07	2169013	2180077	3.37009	1.65099e-06	-0.0143393	1	3.35575	1.72131e-06	5.80598	0.641084	0.675556
Smechr0700127	Smechr0700127.1	hypothetical protein EJD97_024954, partial [Solanum chilense]	E07	2187561	2189868	2.89159	0.0100985	0.676074	1	3.56766	0.000125987	6.36941	0.993127	0.653564
Smechr0700128	Smechr0700128.1	PREDICTED: DCN1-like protein 4 isoform X2 [Solanum tuberosum]	E07	2192870	2204857	-0.665513	1	0.0461132	1	-0.6194	1	17.1139	31.3833	31.6791
Smechr0700129	Smechr0700129.1	NA	E07	2209423	2211838	-0.41358	1	0.199621	1	-0.21396	1	179.906	275.527	251.627
Smechr0700130	Smechr0700130.1	PREDICTED: ATPase 8, plasma membrane-type-like [Solanum tuberosum]	E07	2214219	2219092	1.33804	1	-0.160208	1	1.17784	1	0.208038	0.0960933	0.111033
Smechr0700131	Smechr0700131.1	uncharacterized protein LOC101259855 [Solanum lycopersicum]	E07	2218951	2224887	0.610446	1	0.424552	1	1.035	1	3.7529	2.84613	2.21184
Smechr0700132	Smechr0700132.1	PREDICTED: DNA replication licensing factor MCM5 [Solanum tuberosum]	E07	2225558	2231822	-3.23466	0.000296644	0.222788	1	-3.01187	0.00133617	2.51365	27.697	24.9214
Smechr0700133	Smechr0700133.1	PREDICTED: dicer-like protein 4 isoform X2 [Solanum tuberosum]	E07	2233459	2283537	-0.0372524	1	0.178985	1	0.141732	1	34.0254	39.9022	36.7056
Smechr0700134	Smechr0700134.1	PREDICTED: leucine-rich repeat receptor-like protein kinase TDR [Solanum tuberosum]	E07	2286134	2290522	-3.14805	1.34088e-09	-0.147135	1	-3.29518	2.29106e-10	6.11816	62.8857	72.4262
Smechr0700135	Smechr0700135.1	protein ENHANCED DISEASE RESISTANCE 2 isoform X1 [Solanum lycopersicum]	E07	2300372	2323328	0.888342	1	0.225074	1	1.11342	1	62.6895	38.9728	34.784
Smechr0700140	Smechr0700140.1	sugar transport protein 7 isoform X1 [Solanum pennellii]	E07	2368879	2372614	3.5756	1.50704e-11	-1.0719	1	2.5037	2.24696e-05	42.5472	4.09692	9.00693
Smechr0700141	Smechr0700141.1	PREDICTED: putative pentatricopeptide repeat-containing protein At3g15130 [Solanum tuberosum]	E07	2377080	2380591	0.315967	1	-0.0140519	1	0.301915	1	0.651958	0.591944	0.624639
Smechr0700143	Smechr0700143.1	putative UPF0481 protein At3g02645 [Solanum pennellii]	E07	2404208	2411489	-4.36878	1.52184e-09	-0.581057	1	-4.94984	1.34316e-10	0.293586	7.0328	10.958
Smechr0700147	Smechr0700147.1	transmembrane 9 superfamily member 11 [Solanum lycopersicum]	E07	2462401	2465024	-0.719717	1	0.189216	1	-0.530501	1	28.8597	54.5949	50.1219
Smechr0700148	Smechr0700148.1	PREDICTED: uncharacterized protein LOC102594159 [Solanum tuberosum]	E07	2472330	2483776	-0.11777	1	0.0320791	1	-0.0856906	1	47.2372	58.5738	59.9587
Smechr0700149	Smechr0700149.1	PREDICTED: uncharacterized protein LOC102593527 [Solanum tuberosum]	E07	2494569	2497320	0.915216	1	-1.22271	1	-0.307493	1	10.5843	6.36705	15.6189
Smechr0700151	Smechr0700151.1	NGMTP1 [Nicotiana glauca]	E07	2501612	2505694	-2.92876	4.31129e-08	0.726066	1	-2.2027	0.0333502	7.32912	63.9307	40.4462
Smechr0700154	Smechr0700154.1	PREDICTED: peptidyl-prolyl cis-trans isomerase CYP28, chloroplastic isoform X1 [Solanum tuberosum]	E07	2560080	2564289	0.175034	1	0.69305	1	0.868084	1	16.1766	16.4851	10.6719
Smechr0700155	Smechr0700155.1	Hop-interacting protein THI041 [Solanum lycopersicum]	E07	2583147	2589621	2.00657	0.982308	-0.383438	1	1.62313	1	232.63	66.6089	90.738
Smechr0700156	Smechr0700156.1	hypothetical protein EJD97_025156 [Solanum chilense]	E07	2593991	2595494	0.603629	1	-0.178908	1	0.424721	1	79.7926	62.1038	72.633
Smechr0700157	Smechr0700157.1	PREDICTED: uncharacterized protein LOC102591396 [Solanum tuberosum]	E07	2603323	2615412	-0.353535	1	-0.137767	1	-0.491302	1	14.4728	21.0375	24.1502
Smechr0700158	Smechr0700158.1	uncharacterized protein LOC107025379 [Solanum pennellii]	E07	2631341	2632607	-4.88101	2.9094e-08	0.83421	1	-4.0468	1.18531e-06	0.305092	10.2486	6.05504
Smechr0700159	Smechr0700159.1	PREDICTED: uncharacterized protein LOC102590705 [Solanum tuberosum]	E07	2636145	2638379	1.28997	1	0.592681	1	1.88265	1	73.3512	35.3335	24.245
Smechr0700160	Smechr0700160.1	PREDICTED: E3 ubiquitin-protein ligase RING1-like [Solanum tuberosum]	E07	2640830	2643281	-0.210513	1	0.794415	1	0.583902	1	35.3771	47.2998	28.3619
Smechr0700161	Smechr0700161.1	PREDICTED: uncharacterized RING finger protein C57A7.09-like isoform X1 [Capsicum annuum]	E07	2646513	2649000	-1.33239	1	0.271059	1	-1.06133	1	11.0331	31.8982	27.5634
Smechr0700162	Smechr0700162.1	PREDICTED: uncharacterized protein LOC102589711 [Solanum tuberosum]	E07	2649509	2652620	-2.94915	0.00207386	0.043281	1	-2.90587	0.002443	1.4021	12.606	12.8223
Smechr0700163	Smechr0700163.1	PREDICTED: E3 ubiquitin-protein ligase RLIM-like isoform X1 [Solanum tuberosum]	E07	2653089	2660301	-0.907089	1	-0.0797414	1	-0.98683	1	6.23792	13.4102	14.8145
Smechr0700164	Smechr0700164.1	PREDICTED: 110 kDa U5 small nuclear ribonucleoprotein component CLO [Nicotiana attenuata]	E07	2664702	2671792	-0.389742	1	0.0680019	1	-0.32174	1	35.193	52.4899	52.4068
Smechr0700165	Smechr0700165.1	hypothetical protein EJD97_017263 [Solanum chilense]	E07	2671959	2675615	1.2756	1	-0.517702	1	0.757897	1	16.4987	7.76588	11.657
Smechr0700166	Smechr0700166.1	hypothetical protein EJD97_021018 [Solanum chilense]	E07	2685432	2689171	-0.199002	1	-0.0409713	1	-0.239974	1	48.285	63.7029	68.5812
Smechr0700167	Smechr0700167.1	metallocarboxypeptidase inhibitor-like [Solanum pennellii]	E07	2720693	2721422	5.60655	4.488e-07	-2.75554	0.104034	2.85101	0.0274456	51.2785	1.22867	8.57997
Smechr0700168	Smechr0700168.1	metallocarboxypeptidase inhibitor IIa precursor [Solanum tuberosum]	E07	2727557	2735116	2.7934	0.0430517	0.220021	1	3.01342	0.0113847	11.392	1.92604	1.7286
Smechr0700169	Smechr0700169.1	PREDICTED: uncharacterized protein LOC102586868 isoform X2 [Solanum tuberosum]	E07	2765351	2767140	-3.05357	0.000296505	4.11201	3.6261e-07	1.05844	1	5.09167	49.5367	2.96501
Smechr0700172	Smechr0700172.1	uncharacterized methyltransferase At2g41040, chloroplastic-like [Solanum pennellii]	E07	2794916	2812747	0.260727	1	0.0301435	1	0.29087	1	25.3331	24.4945	25.0346
Smechr0700173	Smechr0700173.1	PREDICTED: uncharacterized protein LOC107877043 isoform X1 [Capsicum annuum]	E07	2823606	2825365	-0.417102	1	-6.23922	2.56926e-05	-6.65632	5.99817e-06	0.535267	0.816173	63.9354
Smechr0700176	Smechr0700176.1	PREDICTED: uncharacterized protein LOC102585328 [Solanum tuberosum]	E07	2858238	2861397	2.92432	1.53919e-05	-0.554283	1	2.37004	0.0184531	146.385	22.0564	34.1577
Smechr0700177	Smechr0700177.1	protein NUCLEAR FUSION DEFECTIVE 4-like [Solanum pennellii]	E07	2874589	2878866	-0.250859	1	0.331599	1	0.0807391	1	16.5432	22.3605	18.589
Smechr0700178	Smechr0700178.1	PREDICTED: uncharacterized protein LOC102584676 [Solanum tuberosum]	E07	2879510	2880658	5.11307	1.01037e-12	0.505448	1	5.61852	1.27303e-13	85.1125	2.83574	2.08021
Smechr0700179	Smechr0700179.1	PREDICTED: putative nuclease HARBI1 [Solanum tuberosum]	E07	2886209	2888148	0.738284	1	-0.0930115	1	0.645272	1	31.0076	21.2935	23.7675
Smechr0700180	Smechr0700180.1	PREDICTED: NEDD8 ultimate buster 1 [Solanum tuberosum]	E07	2890645	2900548	1.31031	1	-0.405198	1	0.905111	1	38.7233	17.8959	24.7709
Smechr0700181	Smechr0700181.1	PREDICTED: protein OS-9 homolog [Solanum tuberosum]	E07	2900848	2913746	0.835997	1	-0.131863	1	0.704134	1	71.4354	45.982	52.6872
Smechr0700183	Smechr0700183.1	hypothetical protein EJD97_016003 [Solanum chilense]	E07	2922938	2927866	-0.314905	1	-0.0440974	1	-0.359002	1	25.2254	36.1864	38.7904
Smechr0700184	Smechr0700184.1	hypothetical protein CQW23_16475 [Capsicum baccatum]	E07	2928125	2929981	1.38583	1	-1.44504	1	-0.059214	1	6.18617	2.72274	7.802
Smechr0700185	Smechr0700185.1	LRR receptor-like serine/threonine-protein kinase ERL2 [Solanum pennellii]	E07	2934114	2937752	0.162962	1	-1.81858	1	-1.65562	1	2.16205	2.17597	8.00977
Smechr0700186	Smechr0700186.1	protein S-acyltransferase 24 [Solanum pennellii]	E07	2941925	2953522	0.0746174	1	0.0958443	1	0.170462	1	40.3447	44.213	43.2642
Smechr0700187	Smechr0700187.1	PREDICTED: RING-H2 finger protein ATL43 [Solanum tuberosum]	E07	2962251	2964640	-2.29289	0.25874	1.27945	1	-1.01344	1	1.61991	9.23155	4.00464
Smechr0700189	Smechr0700189.1	PREDICTED: nucleolin-like [Solanum tuberosum]	E07	2989296	2992892	0.550563	1	-0.405973	1	0.14459	1	89.862	71.1046	98.7125
Smechr0700190	Smechr0700190.1	PREDICTED: F-box protein At5g07610-like [Solanum tuberosum]	E07	2994903	2996151	1.64985	1	-3.42407	0.179007	-1.77422	1	0.419318	0.148195	1.69208
Smechr0700191	Smechr0700191.1	triphosphate tunel metalloenzyme 3 isoform X1 [Solanum pennellii]	E07	2997288	3001228	-0.154393	1	0.0999006	1	-0.054492	1	23.4859	29.8745	29.1907
Smechr0700194	Smechr0700194.1	PREDICTED: heparanase-like protein 3 [Solanum tuberosum]	E07	3015581	3020814	-1.13589	1	0.264414	1	-0.871472	1	27.5585	69.1115	59.9892
Smechr0700195	Smechr0700195.1	PREDICTED: probable anion transporter 6, chloroplastic [Solanum tuberosum]	E07	3021643	3030724	0.40668	1	0.374227	1	0.780907	1	14.1713	12.3291	9.92062
Smechr0700196	Smechr0700196.1	PREDICTED: uncharacterized protein LOC109224132 [Nicotiana attenuata]	E07	3032062	3033038	0.226865	1	0.100212	1	0.327076	1	1.22449	1.22436	1.19195
Smechr0700197	Smechr0700197.1	PREDICTED: arogenate dehydrogenase 2, chloroplastic [Capsicum annuum]	E07	3036082	3036397	0.242641	1	0.123334	1	0.365975	1	8.14047	7.94767	7.59659
Smechr0700198	Smechr0700198.1	arogenate dehydrogenase 2, chloroplastic-like [Solanum pennellii]	E07	3036687	3037035	-0.171526	1	-0.15426	1	-0.325785	1	4.16203	5.32811	6.16896
Smechr0700199	Smechr0700199.1	NA	E07	3037886	3039447	0.510836	1	-0.845196	1	-0.334361	1	0.685519	0.555475	1.0418
Smechr0700200	Smechr0700200.1	hypothetical protein EJD97_012891 [Solanum chilense]	E07	3041016	3043002	1.50028	1	0.0614631	1	1.56174	1	37.1308	15.0849	15.0601
Smechr0700201	Smechr0700201.1	PREDICTED: pyrophosphate-energized vacuolar membrane proton pump-like [Solanum tuberosum]	E07	3049420	3054693	-0.926951	1	0.662052	1	-0.264899	1	176.781	385.959	256.148
Smechr0700202	Smechr0700202.1	PREDICTED: uncharacterized protein LOC102579155 [Solanum tuberosum]	E07	3076650	3081032	-0.65347	1	-0.621231	1	-1.2747	1	0.719044	1.30935	2.10094
Smechr0700203	Smechr0700203.1	monogalactosyldiacylglycerol synthase 2, chloroplastic [Solanum pennellii]	E07	3083639	3087436	-1.11899	1	-0.143672	1	-1.26266	1	5.62193	14.3363	16.4373
Smechr0700204	Smechr0700204.1	PREDICTED: actin-related protein 2/3 complex subunit 3 [Solanum tuberosum]	E07	3092482	3097328	0.142386	1	-0.0652079	1	0.0771779	1	31.8294	33.145	36.1445
Smechr0700205	Smechr0700205.1	PREDICTED: ubiquitin carboxyl-terminal hydrolase 22-like [Solanum tuberosum]	E07	3099600	3104528	-0.364335	1	0.0661286	1	-0.298206	1	10.8745	16.145	16.1341
Smechr0700206	Smechr0700206.1	PREDICTED: translocase of chloroplast 90, chloroplastic [Solanum tuberosum]	E07	3105393	3112858	0.155454	1	-0.114819	1	0.0406348	1	9.26	9.54904	10.8157
Smechr0700207	Smechr0700207.1	uncharacterized protein LOC107024158 [Solanum pennellii]	E07	3116373	3118117	0.599262	1	-0.717793	1	-0.118531	1	15.4321	11.7182	20.114
Smechr0700208	Smechr0700208.1	purple acid phosphatase 3 precursor [Solanum tuberosum]	E07	3124175	3133425	-0.669341	1	0.61543	1	-0.0539113	1	78.4848	143.369	97.7061
Smechr0700209	Smechr0700209.1	synaptotagmin-5 [Solanum lycopersicum]	E07	3134155	3147740	0.575318	1	-0.340211	1	0.235107	1	30.7844	23.7848	31.4293
Smechr0700210	Smechr0700210.1	putative chloride channel-like protein CLC-g [Solanum pennellii]	E07	3167355	3177738	-1.01981	1	0.593046	1	-0.426769	1	15.9819	37.0943	25.7284
Smechr0700211	Smechr0700211.1	PREDICTED: uncharacterized protein LOC102605130 [Solanum tuberosum]	E07	3178001	3180585	-0.518119	1	0.238098	1	-0.280021	1	3.74255	6.10038	5.40842
Smechr0700216	Smechr0700216.1	PREDICTED: defensin Ec-AMP-D1-like [Capsicum annuum]	E07	3518576	3523604	-4.61346	6.44821e-06	0.709228	1	-3.90424	0.000117997	7.11729	198.168	128.113
Smechr0700217	Smechr0700217.1	PREDICTED: calmodulin-binding receptor-like cytoplasmic kinase 3 isoform X1 [Solanum tuberosum]	E07	3586061	3598357	-0.533609	1	0.195596	1	-0.338013	1	50.9508	84.6941	77.2392
Smechr0700218	Smechr0700218.1	PREDICTED: probable sucrose-phosphate synthase [Capsicum annuum]	E07	3614881	3618126	-1.37375	1	0.642053	1	-0.731693	1	21.5626	64.5197	43.265
Smechr0700219	Smechr0700219.1	PREDICTED: heptahelical transmembrane protein 1-like [Solanum tuberosum]	E07	3630475	3631899	2.7801	6.35452e-06	0.201532	1	2.98164	3.77462e-07	113.663	19.2595	17.4526
Smechr0700220	Smechr0700220.1	PREDICTED: N-alpha-acetyltransferase 35, NatC auxiliary subunit isoform X2 [Solanum tuberosum]	E07	3637689	3661313	-0.363577	1	0.330021	1	-0.0335564	1	10.5178	15.5536	12.909
Smechr0700221	Smechr0700221.1	PREDICTED: putative clathrin assembly protein At5g35200 isoform X1 [Solanum tuberosum]	E07	3668553	3678460	-0.121161	1	-0.0950318	1	-0.216193	1	75.1555	94.0453	105.329
Smechr0700222	Smechr0700222.1	PREDICTED: uncharacterized protein LOC102589266 [Solanum tuberosum]	E07	3681525	3687197	0.0326827	1	0.0189242	1	0.0516069	1	38.7377	43.3626	44.7719
Smechr0700223	Smechr0700223.1	PREDICTED: uncharacterized protein LOC107877741 [Capsicum annuum]	E07	3688365	3718941	-0.398352	1	0.0174562	1	-0.380895	1	15.0766	22.972	23.6325
Smechr0700224	Smechr0700224.1	PREDICTED: 36.4 kDa proline-rich protein [Solanum tuberosum]	E07	3733055	3734998	-3.35303	0.00157711	0.92974	1	-2.42329	0.195765	0.664422	8.06731	4.3903
Smechr0700225	Smechr0700225.1	12-oxophytodienoate reductase 3 [Solanum tuberosum]	E07	3745825	3750730	-0.554974	1	0.113336	1	-0.441638	1	34.3239	57.3904	55.7893
Smechr0700226	Smechr0700226.1	PREDICTED: CCR4-NOT transcription complex subunit 10-A [Solanum tuberosum]	E07	3752671	3762183	-0.0288961	1	0.0836543	1	0.0547582	1	23.8169	27.8773	27.559
Smechr0700227	Smechr0700227.1	PREDICTED: uncharacterized protein LOC102592718 [Solanum tuberosum]	E07	3768427	3777597	-3.16662	0.00167634	0.0216958	1	-3.14493	0.00163191	0.510929	5.24168	5.38904
Smechr0700228	Smechr0700228.1	PREDICTED: probable galactinol--sucrose galactosyltransferase 6 [Solanum tuberosum]	E07	3796158	3800669	-1.20312	1	-0.663863	1	-1.86699	1	37.9541	100.289	166.411
Smechr0700229	Smechr0700229.1	PREDICTED: uncharacterized protein LOC102585984 [Solanum tuberosum]	E07	3800935	3810361	0.57085	1	-0.108437	1	0.462413	1	31.3587	24.4664	27.4532
Smechr0700230	Smechr0700230.1	PREDICTED: calmodulin-like protein 3 [Solanum tuberosum]	E07	3870535	3872095	-0.437126	1	0.256414	1	-0.180712	1	79.9491	128.056	110.84
Smechr0700231	Smechr0700231.1	PREDICTED: uncharacterized protein LOC102585313 [Solanum tuberosum]	E07	3874806	3885406	0.214005	1	0.0041803	1	0.218185	1	53.0414	52.6376	54.98
Smechr0700233	Smechr0700233.1	hypothetical protein EJD97_018007 [Solanum chilense]	E07	3892961	3901466	-1.44299	1	0.196903	1	-1.24609	1	1.38676	4.41359	4.00821
Smechr0700234	Smechr0700234.1	hypothetical protein CQW23_16575 [Capsicum baccatum]	E07	3908023	3911681	-3.06979	3.38788e-07	0.0249195	1	-3.04487	4.21812e-07	5.78153	56.2269	57.7674
Smechr0700235	Smechr0700235.1	PREDICTED: UDP-sugar transporter sqv-7-like [Solanum tuberosum]	E07	3942347	3947508	3.58	3.283e-05	-2.02792	1	1.55208	1	18.8119	1.78158	7.56594
Smechr0700236	Smechr0700236.1	PREDICTED: TBC1 domain family member 17 isoform X1 [Nicotiana tomentosiformis]	E07	3956625	3974151	0.105116	1	-0.111754	1	-0.00663731	1	12.9046	13.7208	15.4665
Smechr0700238	Smechr0700238.1	transcription factor MYB82-like [Solanum tuberosum]	E07	4002254	4003082	-2.48167	0.0498762	0.859858	1	-1.62181	1	3.05946	19.5267	11.2332
Smechr0700239	Smechr0700239.1	PREDICTED: auxin-responsive protein IAA20-like [Solanum tuberosum]	E07	4030412	4032693	1.66745	1	-0.663063	1	1.00439	1	10.3145	3.72873	6.16212
Smechr0700241	Smechr0700241.1	PREDICTED: beta-1,4-mannosyl-glycoprotein 4-beta-N-acetylglucosaminyltransferase [Solanum tuberosum]	E07	4044637	4049153	-1.01367	1	-0.685039	1	-1.69871	1	6.3648	14.8347	24.8304
Smechr0700242	Smechr0700242.1	topless-related protein 4-like isoform X1 [Solanum pennellii]	E07	4075527	4083564	0.616747	1	-0.386223	1	0.230523	1	29.1267	21.7006	29.7137
Smechr0700243	Smechr0700243.1	PREDICTED: BRCA1-associated protein [Solanum tuberosum]	E07	4084548	4089659	1.24437	1	-0.348339	1	0.896028	1	21.6306	10.5117	14.0168
Smechr0700244	Smechr0700244.1	PREDICTED: putative clathrin assembly protein At2g25430 [Solanum tuberosum]	E07	4097417	4100426	0.0421435	1	0.426505	1	0.468649	1	55.85	62.4173	48.6706
Smechr0700245	Smechr0700245.1	putative uncharacterized protein DDB_G0286333 [Solanum pennellii]	E07	4100857	4102304	1.77931	1	0.102138	1	1.88144	1	8.15279	2.69752	2.63304
Smechr0700246	Smechr0700246.1	PREDICTED: WD repeat-containing protein 11 [Solanum tuberosum]	E07	4123253	4150001	-0.379569	1	0.184733	1	-0.194837	1	13.8978	20.5629	18.9958
Smechr0700247	Smechr0700247.1	PREDICTED: uncharacterized protein LOC102581466 [Solanum tuberosum]	E07	4175484	4177761	-0.242299	1	-0.0829978	1	-0.325297	1	1.69167	2.29655	2.54108
Smechr0700248	Smechr0700248.1	blue copper protein [Vigna radiata var. radiata]	E07	4193593	4220916	0.983394	1	-0.210254	1	0.773139	1	467.594	279.089	335.692
Smechr0700249	Smechr0700249.1	glucan endo-1,3-beta-glucosidase 11-like [Solanum pennellii]	E07	4226315	4232130	-0.523579	1	0.222637	1	-0.300942	1	11.1981	18.4791	16.5241
Smechr0700250	Smechr0700250.1	PREDICTED: nuclear pore complex protein NUP155 [Solanum tuberosum]	E07	4257772	4274291	-0.588387	1	-0.0131684	1	-0.601556	1	18.0532	30.966	32.7463
Smechr0700251	Smechr0700251.1	NA	E07	4274690	4298870	0.0555581	1	0.927774	1	0.983332	1	147.236	162.764	88.8897
Smechr0700253	Smechr0700253.1	NA	E07	4297880	4345620	0.168682	1	0.2776	1	0.446282	1	195.211	200.137	171.947
Smechr0700254	Smechr0700254.1	PREDICTED: uncharacterized protein LOC102594159 [Solanum tuberosum]	E07	4362824	4364472	0.737438	1	-1.31182	1	-0.574387	1	1.30724	0.918118	2.35784
Smechr0700255	Smechr0700255.1	YAB5 protein [Solanum melongena]	E07	4486456	4490953	2.53784	0.735246	1.69458	1	4.23243	0.0887103	0.819393	0.168551	0.0534632
Smechr0700256	Smechr0700256.1	PREDICTED: nuclear pore complex protein NUP1 isoform X1 [Solanum tuberosum]	E07	4504075	4515040	-0.224432	1	-0.219826	1	-0.444258	1	26.0787	34.8787	42.526
Smechr0700257	Smechr0700257.1	PREDICTED: equilibrative nucleotide transporter 8 [Solanum tuberosum]	E07	4543864	4545985	-4.95858	0.000373099	5.00631	0.000604538	0.0477258	1	0.158322	5.73028	0.184792
Smechr0700259	Smechr0700259.1	hypothetical protein BC332_18347 [Capsicum chinense]	E07	4567007	4568677	-3.95307	4.23572e-05	-0.419246	1	-4.37231	5.4373e-06	0.326184	5.91564	8.19784
Smechr0700261	Smechr0700261.1	hemoglobin [Solanum tuberosum]	E07	4590242	4614090	-1.00345	1	-1.82251	1	-2.82596	0.00111583	6.71005	15.4146	56.7262
Smechr0700262	Smechr0700262.1	PREDICTED: EIN3-binding F-box protein 1-like [Nicotiana attenuata]	E07	4633379	4636897	-1.915	1	-0.385091	1	-2.30009	0.283557	8.4813	35.8635	49.426
Smechr0700263	Smechr0700263.1	PREDICTED: uncharacterized protein LOC107867793 isoform X1 [Capsicum annuum]	E07	4680729	4692907	0.998407	1	-0.1147	1	0.883707	1	24.5427	14.2532	16.1018
Smechr0700264	Smechr0700264.1	50S ribosomal protein L36 [Capsicum chinense]	E07	4698176	4702515	0.293209	1	0.0672011	1	0.36041	1	31.9469	30.1415	30.2474
Smechr0700265	Smechr0700265.1	PREDICTED: uncharacterized protein LOC102598054 [Solanum tuberosum]	E07	4728208	4729766	-1.47167	1	-2.06953	0.888917	-3.5412	2.83658e-10	3.47661	11.1553	48.7296
Smechr0700266	Smechr0700266.1	protein MANNAN SYNTHESIS-RELATED 1-like [Solanum lycopersicum]	E07	4736399	4742155	-4.03615	0.0229739	1.87819	1	-2.15796	0.795066	0.083489	1.56861	0.442804
Smechr0700267	Smechr0700267.1	auto-inhibited Ca2 -transporting ATPase 10 isoform X1 [Solanum lycopersicum]	E07	4760783	4798654	-1.31265	1	0.498904	1	-0.813745	1	72.5802	206.942	153.186
Smechr0700268	Smechr0700268.1	suppressor protein SRP40 [Solanum pennellii]	E07	4811189	4818191	-0.166126	1	-0.241889	1	-0.408015	1	29.3703	37.9919	46.9437
Smechr0700269	Smechr0700269.1	PREDICTED: ABC transporter E family member 2 [Capsicum annuum]	E07	4826370	4833698	0.12633	1	-0.0605504	1	0.0657794	1	60.1576	63.0976	68.9512
Smechr0700270	Smechr0700270.1	PREDICTED: mitochondrial outer membrane protein porin 4 [Solanum tuberosum]	E07	4840610	4850248	0.870821	1	-0.0743478	1	0.796473	1	38.5111	24.2308	26.7077
Smechr0700271	Smechr0700271.1	4-coumarate--CoA ligase 2 [Solanum lycopersicum]	E07	4862083	4866591	1.70967	1	-2.73361	0.0066149	-1.02394	1	8.99165	3.10975	21.6739
Smechr0700272	Smechr0700272.1	PREDICTED: 60S ribosomal protein L7-2 [Capsicum annuum]	E07	4880756	4883809	-0.619449	1	0.13948	1	-0.479969	1	83.4284	146.44	139.552
Smechr0700273	Smechr0700273.1	NA	E07	4889030	4889699	0.239951	1	0.170402	1	0.410353	1	34.3493	33.1001	30.8696
Smechr0700275	Smechr0700275.1	methyl-cpg-binding domain-containing protein 10 [Nicotiana attenuata]	E07	5041414	5041890	0.470759	1	0.488078	1	0.958837	1	86.7615	71.9372	53.6556
Smechr0700276	Smechr0700276.1	probable alpha-amylase 2 [Populus trichocarpa]	E07	5043489	5045568	-10.1762	1.33972e-05	8.3412	4.52766e-05	-1.83499	0.68802	0	1.42104	0.00353637
Smechr0700278	Smechr0700278.1	PREDICTED: blue copper protein-like isoform X1 [Solanum tuberosum]	E07	5100392	5102036	2.86738	0.426035	-8.88942	0.000125846	-6.02204	0.00130622	0.255301	0.0371738	19.6013
Smechr0700279	Smechr0700279.1	hypothetical protein T459_10479 [Capsicum annuum]	E07	5134761	5135470	-2.26464	0.432818	2.46176	0.318002	0.197117	1	6.92675	39.6519	7.43853
Smechr0700281	Smechr0700281.1	Ethylene-responsive transcription factor [Capsicum chinense]	E07	5474800	5475320	-3.26775	0.109169	2.09443	1	-1.17332	1	0.355541	3.829	0.941265
Smechr0700282	Smechr0700282.1	PREDICTED: purine permease 3-like [Solanum tuberosum]	E07	5532784	5537256	-0.34359	1	0.165745	1	-0.177845	1	4.80837	7.21894	6.67795
Smechr0700283	Smechr0700283.1	Purine permease 2 [Capsicum baccatum]	E07	5537387	5537795	-0.909742	1	0.0724757	1	-0.837266	1	3.45628	7.57191	7.49518
Smechr0700284	Smechr0700284.1	PREDICTED: purine permease 3-like [Solanum tuberosum]	E07	5562763	5563787	-0.081903	1	0.164008	1	0.0821053	1	1.231	1.54401	1.42713
Smechr0700285	Smechr0700285.1	PREDICTED: HEAT repeat-containing protein 6 [Solanum tuberosum]	E07	5571671	5603159	0.418816	1	0.0213601	1	0.440177	1	26.5592	22.7926	23.4413
Smechr0700286	Smechr0700286.1	histone-lysine N-methyltransferase ASHH1-like [Solanum pennellii]	E07	5609316	5643923	0.810909	1	-0.0165118	1	0.794397	1	20.665	13.602	14.3362
Smechr0700287	Smechr0700287.1	macrophage migration inhibitory factor homolog [Solanum lycopersicum]	E07	5645297	5648689	-0.00212422	1	1.5921	1	1.58997	1	32.0836	37.3794	12.8864
Smechr0700288	Smechr0700288.1	NA	E07	5660172	5662492	-0.46445	1	0.74667	1	0.28222	1	8.64252	13.6529	8.47145
Smechr0700289	Smechr0700289.1	hypothetical protein EJD97_011318 [Solanum chilense]	E07	5662823	5664737	-0.62755	1	0.487758	1	-0.139792	1	1.6942	2.97532	2.20242
Smechr0700290	Smechr0700290.1	RNA-binding KH domain-containing protein PEPPER-like [Solanum pennellii]	E07	5667134	5675309	-0.0379625	1	-0.298123	1	-0.336086	1	43.2709	50.7304	65.3114
Smechr0700291	Smechr0700291.1	PREDICTED: uncharacterized membrane protein At1g16860-like [Nicotiana attenuata]	E07	5679914	5686293	-1.44615	1	0.53345	1	-0.912696	1	29.11	91.6064	66.2988
Smechr0700292	Smechr0700292.1	PREDICTED: RNA-binding KH domain-containing protein PEPPER-like [Nicotiana attenuata]	E07	5699426	5709990	-0.510386	1	0.259515	1	-0.250872	1	8.83557	14.431	12.578
Smechr0700294	Smechr0700294.1	PREDICTED: tyrosine--tRNA ligase, chloroplastic/mitochondrial [Solanum tuberosum]	E07	5752262	5760439	-0.322273	1	0.628736	1	0.306463	1	5.82679	8.33686	5.63162
Smechr0700295	Smechr0700295.1	PREDICTED: protein CHLOROPLAST IMPORT APPARATUS 2-like isoform X1 [Solanum tuberosum]	E07	5761293	5765503	-0.438262	1	2.91725	1.54787e-05	2.47899	0.00281682	7.45209	11.7321	1.62017
Smechr0700296	Smechr0700296.1	probable inactive purple acid phosphatase 27 [Solanum lycopersicum]	E07	5988653	6016482	0.363436	1	-0.722799	1	-0.359363	1	182.235	160.407	276.353
Smechr0700297	Smechr0700297.1	PREDICTED: probable inactive purple acid phosphatase 27 [Solanum tuberosum]	E07	6016623	6026242	-0.268227	1	-0.395855	1	-0.664082	1	2.24325	3.10129	4.22662
Smechr0700299	Smechr0700299.1	probable inactive purple acid phosphatase 27 [Solanum pennellii]	E07	6065975	6073033	0.323543	1	0.28084	1	0.604383	1	267.295	242.954	208.442
Smechr0700301	Smechr0700301.1	LOW QUALITY PROTEIN: probable E3 ubiquitin-protein ligase rbrA [Solanum pennellii]	E07	6084978	6085536	-0.257124	1	0.929503	1	0.672378	1	4.89974	6.70234	3.65809
Smechr0700303	Smechr0700303.1	PREDICTED: histone-lysine N-methyltransferase ASHH1-like, partial [Nicotiana tabacum]	E07	6214854	6221786	0.424677	1	0.114212	1	0.538889	1	5.32068	4.52741	4.33487
Smechr0700305	Smechr0700305.1	ABC transporter F family member 4 [Solanum lycopersicum]	E07	6251875	6256227	-0.0507919	1	0.311885	1	0.261093	1	33.9126	40.125	33.8367
Smechr0700306	Smechr0700306.1	receptor-like protein EIX1 precursor [Solanum lycopersicum]	E07	6256931	6260282	-1.95596	1	2.00788	1	0.0519145	1	2.34268	10.7053	2.76437
Smechr0700307	Smechr0700307.1	PREDICTED: tRNA-specific adenosine deaminase 2 [Capsicum annuum]	E07	6313844	6336725	0.258262	1	0.186338	1	0.4446	1	18.135	17.5828	16.1091
Smechr0700308	Smechr0700308.1	PREDICTED: 30S ribosomal protein S16-like [Capsicum annuum]	E07	6340044	6352148	0.074984	1	-0.0605521	1	0.0144319	1	15.9315	17.4542	19.0121
Smechr0700309	Smechr0700309.1	protein LONGIFOLIA 1 [Solanum pennellii]	E07	6376473	6380943	-1.34736	1	0.317426	1	-1.02993	1	4.46774	13.2347	11.1338
Smechr0700310	Smechr0700310.1	uncharacterized protein LOC101253678 isoform X1 [Solanum lycopersicum]	E07	6454526	6473210	0.0677419	1	0.16678	1	0.234522	1	12.2263	13.5189	12.5223
Smechr0700315	Smechr0700315.1	PREDICTED: kirola-like [Solanum tuberosum]	E07	6522204	6523444	2.31585	0.554959	-4.12394	0.00247631	-1.80809	1	2.02524	0.48271	8.76862
Smechr0700316	Smechr0700316.1	Transcription factor BTF3 [Capsicum chinense]	E07	6524071	6531360	0.136392	1	0.000258013	1	0.13665	1	268.33	282.64	295.558
Smechr0700317	Smechr0700317.1	nascent polypeptide-associated complex subunit beta [Solanum lycopersicum]	E07	6538269	6539707	0.585478	1	-0.119464	1	0.466014	1	238.988	185.448	210.327
Smechr0700318	Smechr0700318.1	PREDICTED: pathogenesis-related homeodomain protein isoform X1 [Solanum tuberosum]	E07	6540394	6547438	0.13155	1	0.0688137	1	0.200364	1	6.20911	6.55854	6.51806
Smechr0700319	Smechr0700319.1	uncharacterized protein LOC101258871 [Solanum lycopersicum]	E07	6554526	6565237	0.319687	1	0.0276408	1	0.347327	1	34.0489	31.3948	32.2736
Smechr0700322	Smechr0700322.1	phosphoinositide phosphatase SAC3-like isoform X1 [Solanum lycopersicum]	E07	6670325	6683793	-0.215382	1	-0.335668	1	-0.55105	1	66.2829	87.898	115.458
Smechr0700323	Smechr0700323.1	PREDICTED: phosphoinositide phosphatase SAC3-like isoform X2 [Solanum tuberosum]	E07	6683902	6712144	0.272148	1	-0.12177	1	0.150378	1	126.105	120.939	136.879
Smechr0700324	Smechr0700324.1	PREDICTED: nuclear nucleic acid-binding protein C1D [Solanum tuberosum]	E07	6789605	6798003	0.0725725	1	0.0549652	1	0.127538	1	37.6794	41.3469	41.4706
Smechr0700325	Smechr0700325.1	PREDICTED: tetratricopeptide repeat protein 27 homolog [Solanum tuberosum]	E07	6800648	6829919	-0.1328	1	-0.0279155	1	-0.160716	1	6.3276	7.88103	8.44567
Smechr0700326	Smechr0700326.1	PREDICTED: uncharacterized protein LOC102588642 [Solanum tuberosum]	E07	6838316	6843485	0.686764	1	-0.258218	1	0.428546	1	89.2627	63.969	79.9848
Smechr0700327	Smechr0700327.1	uncharacterized protein LOC107024023 isoform X2 [Solanum pennellii]	E07	6845487	6851832	0.683959	1	-0.188675	1	0.495284	1	48.5039	34.8254	41.5739
Smechr0700330	Smechr0700330.1	PREDICTED: probable serine/threonine-protein kinase At1g54610 [Solanum tuberosum]	E07	6906228	6907208	1.64249	1	-1.82018	1	-0.177691	1	1.81411	0.663134	2.46071
Smechr0700331	Smechr0700331.1	hypothetical protein BC332_18709 [Capsicum chinense]	E07	6908310	6913954	-1.9529	1	0.646859	1	-1.30604	1	16.7382	74.3242	49.6636
Smechr0700332	Smechr0700332.1	PREDICTED: probable UDP-3-O-[3-hydroxymyristoyl] N-acetylglucosamine deacetylase 2 [Solanum tuberosum]	E07	6952196	6965010	0.452671	1	-0.108544	1	0.344126	1	18.8586	15.882	17.824
Smechr0700333	Smechr0700333.1	pre-mRNA-processing-splicing factor 8A-like [Olea europaea var. sylvestris]	E07	6985449	6998766	-0.554786	1	0.306367	1	-0.248419	1	58.8295	98.3007	83.1745
Smechr0700334	Smechr0700334.1	PREDICTED: pentatricopeptide repeat-containing protein At4g33170-like [Solanum tuberosum]	E07	6999053	7005005	0.488116	1	-0.136486	1	0.351629	1	11.297	9.31986	10.6648
Smechr0700336	Smechr0700336.1	NA	E07	7017723	7018564	-3.67104	0.00852861	-0.0970255	1	-3.76807	0.00515063	0.428139	6.36823	7.12373
Smechr0700338	Smechr0700338.1	PREDICTED: subtilisin-like protease SBT2.5 [Capsicum annuum]	E07	7079811	7091665	-2.4661	0.000153606	0.978327	1	-1.48777	1	16.7641	106.441	56.6829
Smechr0700339	Smechr0700339.1	hypothetical protein BC332_18721 [Capsicum chinense]	E07	7130703	7136226	-0.26143	1	0.3176	1	0.05617	1	17.7302	24.6485	20.5859
Smechr0700340	Smechr0700340.1	PREDICTED: oxysterol-binding protein-related protein 4C-like isoform X2 [Nicotiana attenuata]	E07	7219877	7230430	-0.896258	1	-2.21245	0.637854	-3.10871	0.000238914	2.1268	4.66255	22.4087
Smechr0700341	Smechr0700341.1	PREDICTED: uncharacterized protein LOC107063476 [Solanum tuberosum]	E07	7232407	7233302	5.8013	1.56902e-10	-5.62921	5.92727e-10	0.172089	1	30.0819	0.621346	31.9749
Smechr0700342	Smechr0700342.1	uncharacterized protein LOC101263427 isoform X1 [Solanum lycopersicum]	E07	7293244	7299554	0.075742	1	0.46976	1	0.545502	1	50.335	55.4413	41.8004
Smechr0700344	Smechr0700344.1	NA	E07	7381080	7382329	0.26853	1	-0.24011	1	0.0284205	1	22.8959	21.5173	26.6074
Smechr0700345	Smechr0700345.1	PREDICTED: ubiquitin carboxyl-terminal hydrolase isozyme L5 [Solanum tuberosum]	E07	7389764	7400473	0.271829	1	0.0423477	1	0.314176	1	103.225	98.8143	100.139
Smechr0700346	Smechr0700346.1	PREDICTED: methionine--tRNA ligase, cytoplasmic-like [Solanum tuberosum]	E07	7468104	7483194	0.116303	1	-0.0565547	1	0.0597487	1	43.2615	45.7529	49.7271
Smechr0700347	Smechr0700347.1	hypothetical protein EJD97_024506 [Solanum chilense]	E07	7517956	7525293	-3.90132	0.0053754	-1.406	1	-5.30731	9.8443e-05	0.145299	2.51911	6.9753
Smechr0700350	Smechr0700350.1	PREDICTED: uncharacterized protein LOC102582816 isoform X1 [Solanum tuberosum]	E07	7556160	7564939	1.01651	1	-0.193835	1	0.822676	1	67.7045	38.4962	46.0149
Smechr0700354	Smechr0700354.1	PREDICTED: uncharacterized protein LOC107820870, partial [Nicotiana tabacum]	E07	7630104	7633627	0.656464	1	-6.7721	0.000299631	-6.11563	0.000383554	2.1567	1.53879	175.635
Smechr0700355	Smechr0700355.1	PREDICTED: cytochrome P450 72A15-like [Solanum tuberosum]	E07	7664576	7666847	1.2032	1	-4.5833	8.34411e-10	-3.3801	6.37587e-07	2.36505	1.18483	29.4851
Smechr0700359	Smechr0700359.1	PREDICTED: uncharacterized protein LOC107820870, partial [Nicotiana tabacum]	E07	7762098	7762873	3.46505	0.189054	-9.11628	0.000104748	-5.65123	0.00220393	0.857145	0.0843814	50.7222
Smechr0700360	Smechr0700360.1	NA	E07	7772102	7775248	-0.0413298	1	0.28693	1	0.2456	1	48.7917	59.2411	50.0903
Smechr0700361	Smechr0700361.1	NA	E07	7786114	7792410	-0.568827	1	0.139899	1	-0.428928	1	67.373	116.797	109.466
Smechr0700362	Smechr0700362.1	NA	E07	7793889	7794234	-0.0838982	1	-0.378564	1	-0.462462	1	9.74624	12.0164	16.1453
Smechr0700408	Smechr0700408.1	PREDICTED: V-type proton ATPase subunit D [Solanum tuberosum]	E07	10709290	10711279	-0.279732	1	0.285038	1	0.00530627	1	40.6397	56.4015	48.6384
Smechr0700409	Smechr0700409.1	NA	E07	10724568	10724946	0.387058	1	0.456514	1	0.843573	1	23.5925	20.6261	15.7014
Smechr0700410	Smechr0700410.1	NA	E07	10732709	10733039	1.14044	1	-0.412197	1	0.728247	1	4.27382	2.2153	3.06563
Smechr0700411	Smechr0700411.1	NA	E07	10734614	10734929	1.35066	1	-0.0713403	1	1.27932	1	42.4645	19.369	21.1862
Smechr0700412	Smechr0700412.1	NA	E07	10738117	10741139	1.86334	1	-0.094156	1	1.76918	1	89.4719	29.0203	32.2315
Smechr0700416	Smechr0700416.1	PREDICTED: defensin D1-like isoform X1 [Solanum tuberosum]	E07	11534624	11535187	12.6479	2.68276e-09	-16.5496	1.82456e-10	-3.90161	4.31158e-06	25.1378	0	455.982
Smechr0700417	Smechr0700417.1	PREDICTED: defensin D1-like isoform X1 [Solanum tuberosum]	E07	11546686	11547625	12.2139	4.04846e-11	-16.4766	1.41627e-12	-4.26264	1.52555e-07	14.2942	0.00194023	326.37
Smechr0700418	Smechr0700418.1	PREDICTED: defensin D1-like isoform X1 [Solanum tuberosum]	E07	11550572	11551509	8.91664	6.43268e-10	-13.4337	3.80021e-12	-4.51702	1.23302e-07	7.18095	0.0156301	196.287
Smechr0700419	Smechr0700419.1	PREDICTED: defensin D1-like isoform X1 [Solanum tuberosum]	E07	11559299	11560042	9.46919	3.94951e-09	-14.0403	1.38154e-11	-4.57115	3.72262e-07	3.25999	0.00296585	92.1411
Smechr0700420	Smechr0700420.1	PREDICTED: uncharacterized protein LOC107797462 [Nicotiana tabacum]	E07	11564072	11564753	9.73302	1.65006e-10	-14.292	1.61648e-12	-4.55898	4.72175e-08	16.977	0.0221938	480.958
Smechr0700428	Smechr0700428.1	cadmium/zinc-transporting ATPase HMA3-like isoform X1 [Solanum pennellii]	E07	12010912	12023073	-4.61751	4.62458e-05	-0.877407	1	-5.49492	4.09259e-06	2.53359	72.3735	138.868
Smechr0700429	Smechr0700429.1	PREDICTED: 26S proteasome non-ATPase regulatory subunit 6 homolog [Solanum tuberosum]	E07	12124944	12136243	-0.133167	1	0.0441097	1	-0.0890571	1	289.832	363.655	369.562
Smechr0700430	Smechr0700430.1	PREDICTED: LOW QUALITY PROTEIN: uncharacterized protein slr0889-like [Solanum tuberosum]	E07	12161547	12184753	-0.333929	1	1.68165	1	1.34772	1	6.20458	9.2075	2.97648
Smechr0700431	Smechr0700431.1	PREDICTED: ER membrane protein complex subunit 8/9 homolog [Solanum tuberosum]	E07	12187585	12208312	-0.198972	1	0.064298	1	-0.134674	1	109.894	145.184	145.148
Smechr0700446	Smechr0700446.1	PREDICTED: nudix hydrolase 20, chloroplastic-like isoform X1 [Solanum tuberosum]	E07	12912831	12924734	0.14574	1	0.048613	1	0.194353	1	12.6057	13.2279	13.3234
Smechr0700453	Smechr0700453.1	pentatricopeptide repeat-containing protein At2g34400 [Solanum lycopersicum]	E07	13051303	13053257	0.294837	1	0.0818971	1	0.376734	1	2.3411	2.16981	2.14597
Smechr0700454	Smechr0700454.1	uridine kinase-like protein 3 [Solanum lycopersicum]	E07	13076043	13076241	-0.799967	1	0.30671	1	-0.493257	1	8.29792	16.5415	13.8667
Smechr0700455	Smechr0700455.1	PREDICTED: uridine kinase-like protein 3 [Nicotiana tomentosiformis]	E07	13076756	13077131	-0.234554	1	0.175218	1	-0.0593362	1	14.089	19.2993	17.7888
Smechr0700456	Smechr0700456.1	hypothetical protein EJD97_000133 [Solanum chilense]	E07	13082098	13083619	2.02337	1	-7.69853	0.000180082	-5.67516	0.00134509	1.42981	0.390981	85.6989
Smechr0700458	Smechr0700458.1	hypothetical protein EJD97_005512 [Solanum chilense]	E07	13105683	13106751	3.11238	0.079553	-6.78764	1.70759e-05	-3.67526	0.00980913	7.26958	0.954619	109.146
Smechr0700465	Smechr0700465.1	PREDICTED: mitochondrial outer membrane import complex protein METAXIN [Solanum tuberosum]	E07	13381814	13393602	-0.116439	1	0.0614144	1	-0.0550242	1	32.1896	40.185	40.168
Smechr0700467	Smechr0700467.1	60S acidic ribosomal protein P3-like [Solanum lycopersicum]	E07	13442948	13444877	-0.485143	1	0.128044	1	-0.3571	1	226.046	364.291	349.521
Smechr0700468	Smechr0700468.1	hypothetical protein EJD97_007420 [Solanum chilense]	E07	13475049	13478859	-5.32968	3.83495e-05	1.37232	1	-3.95736	0.00191127	0.185884	8.62946	3.46642
Smechr0700474	Smechr0700474.1	PREDICTED: U3 small nucleolar RNA-associated protein 25 [Solanum tuberosum]	E07	13784228	13806485	0.538944	1	0.291156	1	0.830099	1	66.9915	53.7174	45.5926
Smechr0700475	Smechr0700475.1	PREDICTED: xyloglucan endotransglucosylase/hydrolase protein 24-like [Solanum tuberosum]	E07	13850704	13853446	1.00497	1	5.11175	3.61069e-09	6.11672	6.44716e-11	1432.46	837.017	25.1214
Smechr0700481	Smechr0700481.1	PREDICTED: pentatricopeptide repeat-containing protein At1g59720, chloroplastic/mitochondrial [Solanum tuberosum]	E07	14298311	14318057	1.03618	1	-4.10741	0.120934	-3.07123	0.269532	0.480128	0.261456	4.74887
Smechr0700484	Smechr0700484.1	PREDICTED: pentatricopeptide repeat-containing protein At5g42310, mitochondrial isoform X1 [Solanum tuberosum]	E07	14397121	14397520	0.744673	1	-0.490674	1	0.253999	1	19.8592	13.6607	20.0249
Smechr0700485	Smechr0700485.1	PREDICTED: pentatricopeptide repeat-containing protein At5g42310, mitochondrial [Nicotiana tomentosiformis]	E07	14397560	14397878	1.11135	1	-0.441703	1	0.669648	1	44.9872	24.0734	34.1073
Smechr0700488	Smechr0700488.1	PREDICTED: uncharacterized protein LOC102598425 [Solanum tuberosum]	E07	14567360	14568931	0.124181	1	-1.86594	1	-1.74176	1	0.913166	0.969001	3.65791
Smechr0700494	Smechr0700494.1	PREDICTED: uncharacterized protein LOC102598425 [Solanum tuberosum]	E07	14762891	14766061	0.0295776	1	-0.404059	1	-0.374481	1	0.593599	0.671266	0.921048
Smechr0700498	Smechr0700498.1	uncharacterized protein LOC101247440 [Solanum lycopersicum]	E07	14809893	14813677	-3.02178	0.352491	1.40714	1	-1.61464	1	0.450319	4.5005	1.74351
Smechr0700499	Smechr0700499.1	PREDICTED: isoflavone 3'-hydroxylase-like [Solanum tuberosum]	E07	14848102	14852606	6.17609	0.000101388	-5.74834	0.000431187	0.427745	1	7.44633	0.118353	6.62802
Smechr0700500	Smechr0700500.1	PREDICTED: probable inactive purple acid phosphatase 28 [Solanum tuberosum]	E07	14876952	14885178	-0.233906	1	-0.216766	1	-0.450673	1	18.415	25.1657	30.468
Smechr0700501	Smechr0700501.1	uncharacterized protein LOC107009291 [Solanum pennellii]	E07	14954170	14955026	0.737298	1	1.30231	1	2.0396	0.914937	2.8804	1.95624	0.82509
Smechr0700502	Smechr0700502.1	PREDICTED: ethanolamine-phosphate cytidylyltransferase-like [Solanum tuberosum]	E07	14975672	14982698	-0.0192088	1	0.248563	1	0.229354	1	65.6183	76.5258	67.4471
Smechr0700509	Smechr0700509.1	PREDICTED: putative WEB family protein At1g65010, chloroplastic [Solanum tuberosum]	E07	15048105	15050116	-4.05922	0.0119199	-1.69686	1	-5.75608	0.00027565	0.0223909	0.437302	1.47692
Smechr0700524	Smechr0700524.1	isoamylase isoform 1 [Solanum tuberosum]	E07	15514668	15536580	-0.723858	1	-0.148473	1	-0.872331	1	8.07293	15.4625	17.9316
Smechr0700528	Smechr0700528.1	PREDICTED: auxin-responsive protein SAUR71-like [Nicotiana tomentosiformis]	E07	15741233	15742255	-1.29054	1	-1.46527	1	-2.7558	0.00920665	1.60576	4.46549	13.003
Smechr0700542	Smechr0700542.1	galacturonokinase isoform X1 [Solanum pennellii]	E07	16110226	16131702	-2.00371	1	0.806809	1	-1.1969	1	9.78509	45.2718	27.0599
Smechr0700572	Smechr0700572.1	PREDICTED: isoflavone 3'-hydroxylase-like [Solanum tuberosum]	E07	18117442	18118063	-1.07932	1	0.752443	1	-0.326874	1	0.74374	1.83705	1.12271
Smechr0700573	Smechr0700573.1	PREDICTED: isoflavone 3'-hydroxylase-like [Solanum tuberosum]	E07	18118116	18150983	0.439521	1	0.659895	1	1.09942	1	40.0264	34.5739	22.7564
Smechr0700578	Smechr0700578.1	PREDICTED: sodium transporter HKT1 [Solanum tuberosum]	E07	18329971	18336717	-5.34025	0.000185255	-0.77463	1	-6.11488	3.59811e-05	0.104751	4.93924	8.74656
Smechr0700579	Smechr0700579.1	sodium transporter HKT1-like [Solanum pennellii]	E07	18362934	18366173	-6.28072	2.89487e-05	2.92829	0.207845	-3.35243	0.0404274	0.0108816	1.00251	0.136128
Smechr0700586	Smechr0700586.1	NA	E07	18697581	18697986	0.114575	1	0.285478	1	0.400053	1	6.45436	6.85014	5.85949
Smechr0700587	Smechr0700587.1	PREDICTED: uncharacterized protein LOC107062462 [Solanum tuberosum]	E07	18698087	18698558	0.659459	1	0.00320188	1	0.662661	1	8.40962	6.17987	6.43454
Smechr0700588	Smechr0700588.1	PREDICTED: dolichyl-diphosphooligosaccharide--protein glycosyltransferase subunit 2-like [Solanum tuberosum]	E07	18713057	18725982	-0.103248	1	0.17575	1	0.0725018	1	66.1758	81.5654	75.5762
Smechr0700590	Smechr0700590.1	PREDICTED: phospholipase A2-alpha [Solanum tuberosum]	E07	18823491	18827488	-4.0426	7.25682e-08	-1.03716	1	-5.07975	6.94744e-10	0.788121	14.9079	31.9473
Smechr0700591	Smechr0700591.1	probable sodium/metabolite cotransporter BASS4, chloroplastic isoform X1 [Solanum pennellii]	E07	18837899	18873166	-0.0635404	1	0.317694	1	0.254154	1	14.6775	17.6362	14.7756
Smechr0700592	Smechr0700592.1	PREDICTED: remorin-like [Nicotiana tomentosiformis]	E07	18877962	18878424	-1.11038	1	-0.142766	1	-1.25315	1	1.62402	4.06824	4.66425
Smechr0700593	Smechr0700593.1	NA	E07	18879240	18879982	-2.03256	0.970068	0.030078	1	-2.00248	0.962372	1.63698	7.71526	7.85149
Smechr0700594	Smechr0700594.1	PREDICTED: F-box protein At5g07610-like [Solanum tuberosum]	E07	18928046	18929724	-0.673178	1	-0.439047	1	-1.11223	1	19.4539	35.9275	50.7122
Smechr0700595	Smechr0700595.1	PREDICTED: uncharacterized protein LOC109221072 [Nicotiana attenuata]	E07	18977645	18982813	-1.76995	1	0.621929	1	-1.14802	1	0.631983	2.56265	1.71873
Smechr0700597	Smechr0700597.1	PREDICTED: uncharacterized protein LOC107059808 [Solanum tuberosum]	E07	18983325	18989688	-0.928356	1	0.400861	1	-0.527496	1	1.17592	2.60847	2.05704
Smechr0700598	Smechr0700598.1	PREDICTED: peptide deformylase 1A, chloroplastic [Nicotiana sylvestris]	E07	18998027	19001785	-0.562234	1	0.568055	1	0.00582121	1	6.35849	10.8557	7.64492
Smechr0700599	Smechr0700599.1	PREDICTED: polygalacturonase At1g48100-like [Solanum tuberosum]	E07	19001793	19007021	-0.0598147	1	0.348487	1	0.288672	1	0.498527	0.621326	0.504201
Smechr0700600	Smechr0700600.1	PREDICTED: disease resistance protein At4g27190-like [Nicotiana sylvestris]	E07	19053510	19053834	0.198592	1	-0.097903	1	0.100689	1	4.894	4.87496	5.4123
Smechr0700601	Smechr0700601.1	PREDICTED: disease resistance protein At4g27190-like [Solanum tuberosum]	E07	19056356	19059899	-0.300178	1	-0.191778	1	-0.491957	1	12.4622	17.493	20.676
Smechr0700603	Smechr0700603.1	PREDICTED: uncharacterized protein LOC102598425 [Solanum tuberosum]	E07	19066670	19069346	-1.82443	1	2.60731	0.433023	0.782881	1	0.177192	0.740675	0.126104
Smechr0700611	Smechr0700611.1	PREDICTED: LOW QUALITY PROTEIN: arginine decarboxylase-like [Solanum tuberosum]	E07	19851024	19854509	-0.453854	1	0.122012	1	-0.331843	1	4.03783	6.31989	6.07133
Smechr0700618	Smechr0700618.1	NADPH--cytochrome P450 reductase-like [Solanum pennellii]	E07	20597123	20602999	0.811339	1	-0.285368	1	0.525971	1	185.494	121.278	154.602
Smechr0700620	Smechr0700620.1	afadin- and alpha-actinin-binding protein [Solanum lycopersicum]	E07	20762318	20772673	-0.596434	1	0.264767	1	-0.331668	1	24.5677	42.7647	37.2595
Smechr0700621	Smechr0700621.1	uncharacterized protein LOC101262632 [Solanum lycopersicum]	E07	20994468	20997363	-5.26489	3.44934e-05	-3.02694	0.03497	-8.29183	2.82487e-08	0.00355877	0.202048	1.72672
Smechr0700623	Smechr0700623.1	PREDICTED: replication protein A 32 kDa subunit A-like [Nicotiana tomentosiformis]	E07	21277909	21283874	-2.09564	0.556102	0.200446	1	-1.8952	1	3.80187	18.7929	17.1044
Smechr0700624	Smechr0700624.1	PREDICTED: AP2-like ethylene-responsive transcription factor AIL5 [Solanum tuberosum]	E07	21285085	21289562	-5.16175	1.37959e-10	-0.320194	1	-5.48195	3.66335e-11	0.603437	24.6973	32.1414
Smechr0700629	Smechr0700629.1	PREDICTED: LRR receptor-like serine/threonine-protein kinase GSO2 [Solanum tuberosum]	E07	21448974	21452025	-2.56217	0.356959	-1.9877	1	-4.54987	0.00103157	0.018047	0.123619	0.509391
Smechr0700633	Smechr0700633.1	PREDICTED: VIN3-like protein 2 [Solanum tuberosum]	E07	21967505	21978061	0.896459	1	-0.708516	1	0.187943	1	10.1539	6.25598	10.6661
Smechr0700639	Smechr0700639.1	PREDICTED: uncharacterized protein LOC107059515 [Solanum tuberosum]	E07	23281334	23311205	0.72785	1	3.09444	0.00186796	3.82229	7.48263e-06	15.2377	10.7431	1.29897
Smechr0700643	Smechr0700643.1	PREDICTED: transcription factor bHLH35 [Solanum tuberosum]	E07	23414489	23419036	1.92894	1	-0.664883	1	1.26406	1	41.9103	12.8403	21.1193
Smechr0700647	Smechr0700647.1	PREDICTED: uncharacterized protein LOC102606054 [Solanum tuberosum]	E07	24471148	24476948	-4.91889	1.95683e-08	0.00848075	1	-4.91041	1.76377e-08	0.94897	33.2157	34.3789
Smechr0700651	Smechr0700651.1	PREDICTED: uncharacterized protein LOC102605720 isoform X1 [Solanum tuberosum]	E07	24948202	24984467	0.14156	1	0.120937	1	0.262497	1	26.7505	27.9752	26.7557
Smechr0700657	Smechr0700657.1	PREDICTED: uncharacterized protein LOC107808675 isoform X2 [Nicotiana tabacum]	E07	25197407	25200177	0.739783	1	0.351968	1	1.09175	1	13.9086	9.76805	7.94956
Smechr0700658	Smechr0700658.1	PREDICTED: probable receptor-like serine/threonine-protein kinase At5g57670 [Solanum tuberosum]	E07	25314384	25321669	-0.025544	1	-0.387682	1	-0.413226	1	12.2763	14.5059	19.7155
Smechr0700660	Smechr0700660.1	U4/U6.U5 small nuclear ribonucleoprotein 27 kDa protein [Solanum pennellii]	E07	25573911	25591557	0.176461	1	-0.0871542	1	0.0893071	1	46.8299	47.4124	52.9391
Smechr0700661	Smechr0700661.1	PREDICTED: ribulose bisphosphate carboxylase small chain clone 512-like [Solanum tuberosum]	E07	25592003	25595184	6.22613	2.00251e-13	-1.76851	1	4.45762	2.75764e-11	121.006	1.85255	6.598
Smechr0700662	Smechr0700662.1	PREDICTED: ribosomal RNA processing protein 1 homolog [Solanum tuberosum]	E07	25628074	25630332	0.110538	1	-0.171702	1	-0.0611645	1	29.0608	30.9556	36.4069
Smechr0700665	Smechr0700665.1	hypothetical protein EJD97_012592 [Solanum chilense]	E07	25712358	25727176	-0.16539	1	-0.057175	1	-0.222565	1	31.2026	39.9133	43.5497
Smechr0700666	Smechr0700666.1	peroxidase 16 [Solanum lycopersicum]	E07	25856595	25858223	-2.41419	0.385245	-4.44024	0.000237597	-6.85443	4.05225e-07	0.407582	2.46229	56.4011
Smechr0700673	Smechr0700673.1	PREDICTED: uncharacterized protein LOC102581714 [Solanum tuberosum]	E07	26129816	26138040	-0.223539	1	1.92717	1	1.70363	1	34.9611	47.2218	12.9947
Smechr0700674	Smechr0700674.1	PREDICTED: plasma membrane ATPase 4 [Ipomoea nil]	E07	26149313	26155949	-1.85631	1	-1.29337	1	-3.14968	7.40678e-10	44.7148	185.635	475.716
Smechr0700677	Smechr0700677.1	homogentisate phytyltransferase 1, chloroplastic [Solanum pennellii]	E07	26408600	26442272	0.269601	1	0.341537	1	0.611138	1	21.2253	20.3713	16.7277
Smechr0700678	Smechr0700678.1	hypothetical protein EJD97_024936 [Solanum chilense]	E07	26460607	26463577	-0.1286	1	0.187261	1	0.0586608	1	5.20645	6.54194	5.99023
Smechr0700679	Smechr0700679.1	putative LOV domain-containing protein [Datura metel]	E07	26493873	26509756	-0.123176	1	0.369954	1	0.246778	1	31.624	39.3389	31.8537
Smechr0700681	Smechr0700681.1	glucan endo-1,3-beta-glucosidase 5-like [Solanum pennellii]	E07	26674822	26680071	-6.97039	2.02973e-07	-0.141913	1	-7.1123	1.3939e-07	0.0395209	5.76233	6.66697
Smechr0700682	Smechr0700682.1	PREDICTED: uncharacterized protein LOC102583598 [Solanum tuberosum]	E07	26704819	26711456	-0.170061	1	0.125824	1	-0.0442376	1	11.4646	14.8699	14.1879
Smechr0700684	Smechr0700684.1	PREDICTED: alpha-aminoadipic semialdehyde synthase-like isoform X1 [Solanum tuberosum]	E07	27056030	27074693	1.89799	1	-1.18313	1	0.714853	1	16.9564	5.16492	12.3016
Smechr0700692	Smechr0700692.1	mitochondrial import receptor subunit TOM7-1 [Solanum pennellii]	E07	27961275	27962730	0.0139646	1	0.131422	1	0.145387	1	66.4292	76.0989	72.692
Smechr0700715	Smechr0700715.1	hypothetical protein EJD97_014505 [Solanum chilense]	E07	29926756	29967600	-0.0848406	1	-0.13403	1	-0.21887	1	10.7054	13.0714	14.9494
Smechr0700717	Smechr0700717.1	PREDICTED: uncharacterized protein LOC102591758 [Solanum tuberosum]	E07	30008584	30017289	0.423218	1	-0.145793	1	0.277425	1	10.4974	9.00608	10.3904
Smechr0700718	Smechr0700718.1	hypothetical protein T459_02283 [Capsicum annuum]	E07	30106243	30113133	0.108807	1	-0.0237822	1	0.0850248	1	18.721	19.9615	21.0789
Smechr0700719	Smechr0700719.1	PREDICTED: lariat debranching enzyme [Solanum tuberosum]	E07	30117625	30132671	0.313038	1	-0.223016	1	0.0900217	1	25.3646	23.5972	28.7326
Smechr0700720	Smechr0700720.1	PREDICTED: 26S proteasome regulatory subunit RPN13 [Solanum tuberosum]	E07	30153063	30169794	0.642245	1	-0.0947543	1	0.547491	1	55.2519	40.9346	45.5628
Smechr0700742	Smechr0700742.1	PREDICTED: suppressor of mec-8 and unc-52 protein homolog 2 [Solanum tuberosum]	E07	30899239	30903698	0.334949	1	-0.573937	1	-0.238988	1	55.6076	51.0647	79.2405
Smechr0700743	Smechr0700743.1	hypothetical protein EJD97_021770 [Solanum chilense]	E07	30915261	30923417	0.534676	1	0.0579701	1	0.592647	1	59.4138	47.1104	47.4119
Smechr0700744	Smechr0700744.1	PREDICTED: 1-phosphatidylinositol-3-phosphate 5-kinase FAB1B-like isoform X2 [Solanum tuberosum]	E07	30968731	30997083	-2.63251	7.94697e-05	0.946195	1	-1.68632	1	9.02011	64.4315	34.829
Smechr0700746	Smechr0700746.1	PREDICTED: conserved oligomeric Golgi complex subunit 3 [Solanum tuberosum]	E07	31277825	31343581	-0.193077	1	0.377892	1	0.184815	1	11.9325	15.6992	12.5965
Smechr0700747	Smechr0700747.1	DNA repair protein RAD51 homolog [Solanum lycopersicum]	E07	31421336	31425350	-0.99332	1	-0.0373599	1	-1.03068	1	3.69117	8.44525	9.0822
Smechr0700751	Smechr0700751.1	PREDICTED: L-arabinokinase-like isoform X1 [Solanum tuberosum]	E07	31721698	31758980	-0.529023	1	0.289811	1	-0.239213	1	14.9157	24.7612	21.2102
Smechr0700752	Smechr0700752.1	PREDICTED: auxin response factor 19-like [Solanum tuberosum]	E07	31758353	31766704	-1.62317	1	0.111188	1	-1.51198	1	16.4439	58.5282	56.6628
Smechr0700755	Smechr0700755.1	PREDICTED: proteasome subunit beta type-6-like [Solanum tuberosum]	E07	31933812	31958551	-0.226047	1	0.245673	1	0.0196258	1	63.5816	85.6204	75.4042
Smechr0700758	Smechr0700758.1	hypothetical protein EJD97_019204 [Solanum chilense]	E07	31980877	31982638	0.0661394	1	0.688272	1	0.754411	1	6.27947	6.82013	4.41802
Smechr0700761	Smechr0700761.1	PREDICTED: proteasome subunit beta type-6-like [Solanum tuberosum]	E07	32064909	32105970	-1.27847	1	0.0204061	1	-1.25807	1	1.84321	5.17231	5.30171
Smechr0700772	Smechr0700772.1	PREDICTED: uncharacterized protein LOC102592989 [Solanum tuberosum]	E07	32322575	32326644	0.223636	1	-0.618901	1	-0.395265	1	103.222	102.91	164.184
Smechr0700773	Smechr0700773.1	PREDICTED: pollen receptor-like kinase 4 [Solanum tuberosum]	E07	32343728	32347220	-4.74427	0.000199548	-0.966086	1	-5.71036	1.88093e-05	0.0737683	2.27222	4.62164
Smechr0700783	Smechr0700783.1	PREDICTED: pectinesterase/pectinesterase inhibitor PPE8B-like [Solanum tuberosum]	E07	33591496	33598729	2.0125	0.993208	1.77344	1	3.78594	2.77407e-09	96.4279	27.626	8.41311
Smechr0700789	Smechr0700789.1	spermidine hydroxycinnamoyl transferase [Solanum melongena]	E07	33974483	34018557	-1.23819	1	0.284768	1	-0.953426	1	1.79344	4.88593	4.18427
Smechr0700799	Smechr0700799.1	PREDICTED: probable plastidic glucose transporter 2 isoform X1 [Solanum tuberosum]	E07	35124749	35140909	-0.270117	1	0.35993	1	0.089813	1	23.6118	32.9126	26.7395
Smechr0700805	Smechr0700805.1	zinc finger CCCH domain-containing protein 66 isoform X2 [Solanum lycopersicum]	E07	35734593	35739722	0.307768	1	-0.322536	1	-0.0147679	1	45.5359	42.5369	55.2921
Smechr0700806	Smechr0700806.1	SAC3 family protein B isoform X6 [Solanum lycopersicum]	E07	35775500	35791006	-0.388815	1	0.521589	1	0.132774	1	10.9135	16.1332	11.6975
Smechr0700807	Smechr0700807.1	PREDICTED: uncharacterized protein LOC102602002 [Solanum tuberosum]	E07	35792069	35800170	0.0292609	1	0.0972397	1	0.126501	1	10.3798	11.5918	11.302
Smechr0700808	Smechr0700808.1	PREDICTED: uncharacterized protein LOC102602002 [Solanum tuberosum]	E07	35800543	35801149	1.47539	1	-0.15832	1	1.31707	1	26.2881	11.061	12.8983
Smechr0700809	Smechr0700809.1	PREDICTED: peroxiredoxin-2B [Capsicum annuum]	E07	36028669	36038947	0.111103	1	-0.115396	1	-0.00429352	1	260.153	276.405	314.398
Smechr0700811	Smechr0700811.1	PREDICTED: putative E3 ubiquitin-protein ligase LIN isoform X1 [Solanum tuberosum]	E07	36825722	36832771	-0.884488	1	0.189834	1	-0.694654	1	5.94764	12.6586	11.5662
Smechr0700815	Smechr0700815.1	NA	E07	37382319	37382655	0.68978	1	0.537298	1	1.22708	1	51.6186	37.2658	26.8153
Smechr0700816	Smechr0700816.1	NA	E07	37387223	37387460	-0.11398	1	0.67744	1	0.56346	1	21.3018	26.5938	17.3814
Smechr0700817	Smechr0700817.1	PREDICTED: transcription factor bHLH68 isoform X1 [Solanum tuberosum]	E07	37393518	37397820	-1.8945	1	0.498551	1	-1.39595	1	12.1029	51.3798	37.9981
Smechr0700818	Smechr0700818.1	PREDICTED: DNA mismatch repair protein MSH7 [Solanum tuberosum]	E07	37732608	37782382	-0.229142	1	0.0471379	1	-0.182004	1	6.40792	8.59671	8.68924
Smechr0700820	Smechr0700820.1	PREDICTED: uncharacterized protein LOC102602783 [Solanum tuberosum]	E07	37991220	37998580	-0.895134	1	1.36494	1	0.469809	1	8.96902	19.1181	7.77013
Smechr0700833	Smechr0700833.1	PREDICTED: pentatricopeptide repeat-containing protein At5g46100 [Solanum tuberosum]	E07	38865584	38868637	-0.260496	1	0.132977	1	-0.127519	1	4.0699	5.61083	5.34564
Smechr0700835	Smechr0700835.1	PREDICTED: eukaryotic translation initiation factor 5B isoform X2 [Solanum tuberosum]	E07	39190091	39195850	-1.13021	1	-0.133882	1	-1.2641	1	4.45221	11.1096	12.7096
Smechr0700839	Smechr0700839.1	PREDICTED: uncharacterized protein LOC107059808 [Solanum tuberosum]	E07	39618018	39625809	-0.0156082	1	0.232857	1	0.217249	1	8.30341	9.70331	8.57864
Smechr0700841	Smechr0700841.1	PREDICTED: uncharacterized protein LOC102595108 [Solanum tuberosum]	E07	39677376	39698419	-0.239836	1	0.216848	1	-0.0229876	1	16.8137	22.8386	20.4813
Smechr0700849	Smechr0700849.1	PREDICTED: calcium-transporting ATPase 3, endoplasmic reticulum-type isoform X1 [Solanum tuberosum]	E07	40712541	40800892	-0.650679	1	0.279746	1	-0.370934	1	35.1145	62.9114	54.1413
Smechr0700852	Smechr0700852.1	PREDICTED: 3-hydroxyisobutyryl-CoA hydrolase-like protein 3, mitochondrial [Solanum tuberosum]	E07	41223388	41254469	-0.516017	1	0.331432	1	-0.184585	1	70.6329	115.824	96.2787
Smechr0700853	Smechr0700853.1	PREDICTED: CST complex subunit CTC1 isoform X1 [Solanum tuberosum]	E07	41327340	41338168	0.820623	1	-0.191059	1	0.629564	1	40.7311	26.6386	31.6841
Smechr0700858	Smechr0700858.1	exocyst complex component SEC3A-like isoform X2 [Solanum pennellii]	E07	41655916	41703871	-0.320014	1	0.544511	1	0.224498	1	17.7371	25.5282	18.2895
Smechr0700860	Smechr0700860.1	PREDICTED: uncharacterized protein LOC102589241 [Solanum tuberosum]	E07	42009304	42009595	3.04081	0.133772	0.0458392	1	3.08665	0.100284	2.46146	0.33953	0.340284
Smechr0700862	Smechr0700862.1	PREDICTED: E3 ubiquitin-protein ligase TRAF7-like [Capsicum annuum]	E07	42332790	42334576	-1.5542	1	-2.01771	1	-3.57191	0.0342766	0.24536	0.810192	3.42076
Smechr0700863	Smechr0700863.1	PREDICTED: coatomer subunit alpha-1-like [Solanum tuberosum]	E07	43108756	43117087	-0.796383	1	0.36574	1	-0.430642	1	52.2098	103.05	83.8219
Smechr0700872	Smechr0700872.1	V-type proton ATPase subunit a2-like isoform X1 [Solanum pennellii]	E07	43594307	43640001	-1.03911	1	0.152842	1	-0.886268	1	20.0929	47.1419	44.2932
Smechr0700876	Smechr0700876.1	uncharacterized protein LOC101266345 [Solanum lycopersicum]	E07	44391098	44392481	0.370316	1	-0.152425	1	0.217891	1	72.2765	64.3206	74.937
Smechr0700877	Smechr0700877.1	NA	E07	44457974	44459042	1.48274	1	-0.109441	1	1.3733	1	1.557	0.659047	0.73915
Smechr0700878	Smechr0700878.1	uncharacterized protein LOC101266345 [Solanum lycopersicum]	E07	44459148	44460532	0.374046	1	-0.198198	1	0.175848	1	109.841	96.7514	116.575
Smechr0700879	Smechr0700879.1	protein SABRE isoform X3 [Solanum pennellii]	E07	44497367	44502120	0.872015	1	0.0197495	1	0.891764	1	58.0246	36.8145	37.7084
Smechr0700883	Smechr0700883.1	putative calcium-transporting ATPase 13, plasma membrane-type [Solanum pennellii]	E07	44848962	44849830	1.03706	1	-0.388658	1	0.648406	1	4.30572	2.43317	3.30791
Smechr0700884	Smechr0700884.1	PREDICTED: uncharacterized protein LOC102599934 [Solanum tuberosum]	E07	44855362	44866764	0.981598	1	0.400698	1	1.3823	1	70.8746	42.2561	33.2048
Smechr0700885	Smechr0700885.1	PREDICTED: probable 1-acylglycerol-3-phosphate O-acyltransferase [Solanum tuberosum]	E07	44972040	44984806	0.833168	1	-0.103225	1	0.729943	1	19.547	12.7441	14.2751
Smechr0700888	Smechr0700888.1	NA	E07	45267127	45267440	1.45836	1	-0.396538	1	1.06182	1	13.5194	5.77927	7.87038
Smechr0700897	Smechr0700897.1	Pentatricopeptide repeat-containing protein [Capsicum baccatum]	E07	45701439	45705501	-0.230274	1	1.06906	1	0.838787	1	43.9239	59.9018	29.6908
Smechr0700899	Smechr0700899.1	PREDICTED: pre-mRNA-processing protein 40A-like isoform X1 [Solanum tuberosum]	E07	45745139	45791388	0.267619	1	-0.0367115	1	0.230908	1	39.1168	37.393	40.1328
Smechr0700901	Smechr0700901.1	PREDICTED: uncharacterized protein LOC107867639 isoform X3 [Capsicum annuum]	E07	45969501	45981538	-0.0756446	1	0.464936	1	0.389291	1	27.2521	32.984	24.9052
Smechr0700907	Smechr0700907.1	PREDICTED: GEM-like protein 1 isoform X1 [Solanum tuberosum]	E07	46974708	46982195	-0.256323	1	0.207177	1	-0.049146	1	57.9731	79.5658	72.0475
Smechr0700913	Smechr0700913.1	PREDICTED: receptor-like serine/threonine-protein kinase ALE2 isoform X1 [Solanum tuberosum]	E07	47776060	47786379	1.22376	1	0.814249	1	2.03801	0.617891	55.2753	27.0496	16.1357
Smechr0700922	Smechr0700922.1	uncharacterized protein LOC107025406 [Solanum pennellii]	E07	48517087	48517596	0.777593	1	-4.32296	0.183647	-3.54537	0.216008	0.198744	0.140679	2.96602
Smechr0700927	Smechr0700927.1	PREDICTED: transcription initiation factor IIF subunit beta [Solanum tuberosum]	E07	48865708	48876155	0.24456	1	0.151481	1	0.396041	1	66.8736	65.1335	61.2009
Smechr0700934	Smechr0700934.1	PREDICTED: uncharacterized protein LOC102579889 [Solanum tuberosum]	E07	49528460	49554288	0.0220712	1	-0.480325	1	-0.458254	1	7.29999	8.20794	11.9556
Smechr0700937	Smechr0700937.1	tetraspanin-2 [Solanum lycopersicum]	E07	49651452	49654190	-1.13222	1	0.35809	1	-0.774133	1	16.7374	42.1382	34.4345
Smechr0700939	Smechr0700939.1	hypothetical protein CQW23_16880 [Capsicum baccatum]	E07	49767571	49785998	0.149862	1	0.832052	1	0.981914	1	29.1237	30.3183	17.7248
Smechr0700942	Smechr0700942.1	PREDICTED: thioredoxin-like 2, chloroplastic isoform X1 [Solanum tuberosum]	E07	50059756	50066752	0.44686	1	1.08038	1	1.52724	1	54.0802	45.8352	22.5918
Smechr0700946	Smechr0700946.1	PREDICTED: glutamate-rich WD repeat-containing protein 1-like isoform X2 [Solanum tuberosum]	E07	50412602	50415959	0.353033	1	-0.0304643	1	0.322569	1	65.6226	59.1838	63.3548
Smechr0700947	Smechr0700947.1	PREDICTED: PCI domain-containing protein 2 [Solanum tuberosum]	E07	50416684	50434171	-0.152293	1	-0.182534	1	-0.334827	1	15.9589	20.3215	24.0107
Smechr0700948	Smechr0700948.1	PREDICTED: ubiquitin carboxyl-terminal hydrolase 12-like isoform X1 [Solanum tuberosum]	E07	50767086	50775238	1.34918	1	-1.3352	1	0.0139796	1	33.6544	15.258	40.3263
Smechr0700953	Smechr0700953.1	PREDICTED: probable polyamine oxidase 5 [Solanum tuberosum]	E07	50911256	50911619	-6.14551	0.000149807	-0.600577	1	-6.74609	4.45369e-05	0.0822738	7.01432	11.0217
Smechr0700954	Smechr0700954.1	probable polyamine oxidase 5 [Solanum pennellii]	E07	50911872	50912328	-4.88864	0.000287989	-0.589737	1	-5.47838	6.57936e-05	0.19024	6.53265	10.1902
Smechr0700956	Smechr0700956.1	hypothetical protein EJD97_024621 [Solanum chilense]	E07	50991800	51033949	0.17194	1	0.0370512	1	0.208991	1	30.6955	31.1658	31.7069
Smechr0700962	Smechr0700962.1	PREDICTED: pentatricopeptide repeat-containing protein At2g15690-like [Solanum tuberosum]	E07	52157883	52159609	-0.449356	1	0.27178	1	-0.177576	1	2.85471	4.44476	3.85819
Smechr0700974	Smechr0700974.1	hypothetical protein EJD97_013636 [Solanum chilense]	E07	53303108	53310283	-0.48524	1	0.104189	1	-0.381051	1	2.71069	4.53636	4.3847
Smechr0700975	Smechr0700975.1	uncharacterized protein LOC101266738 isoform X2 [Solanum lycopersicum]	E07	53559960	53563188	0.751037	1	-0.503432	1	0.247605	1	15.6666	10.7655	15.9101
Smechr0700978	Smechr0700978.1	PREDICTED: uncharacterized protein LOC102585684 [Solanum tuberosum]	E07	53673973	53691368	-0.650523	1	0.325104	1	-0.325419	1	32.2694	58.6229	48.708
Smechr0700981	Smechr0700981.1	PREDICTED: uncharacterized protein LOC102596531 isoform X1 [Solanum tuberosum]	E07	54082495	54086983	-1.52871	1	0.230564	1	-1.29814	1	0.690171	2.28316	2.0244
Smechr0700988	Smechr0700988.1	PREDICTED: K(+) efflux antiporter 4-like [Solanum tuberosum]	E07	54705258	54724502	-0.479667	1	0.115584	1	-0.364083	1	10.8125	17.2573	16.6848
Smechr0700993	Smechr0700993.1	ACC oxidase [Solanum tuberosum]	E07	55124259	55126346	-3.12212	0.0529341	2.64896	0.413595	-0.473165	1	0.666185	6.54588	1.10331
Smechr0700994	Smechr0700994.1	PREDICTED: uncharacterized protein LOC102597922 [Solanum tuberosum]	E07	55126991	55128838	0.688717	1	-0.129234	1	0.559482	1	5.45075	3.86263	4.43157
Smechr0701005	Smechr0701005.1	PREDICTED: protein tesmin/TSO1-like CXC 5 [Solanum tuberosum]	E07	55581020	55621073	0.229563	1	-0.348024	1	-0.118461	1	7.62519	7.4432	9.91687
Smechr0701007	Smechr0701007.1	WD-40 repeat-containing protein MSI4 [Capsicum baccatum]	E07	55964285	55985444	-0.262412	1	-0.0621539	1	-0.324566	1	48.0862	66.2595	72.4993
Smechr0701008	Smechr0701008.1	maturase K, partial (chloroplast) [Solanum torvum]	E07	56035307	56039517	-0.960085	1	-0.140624	1	-1.10071	1	5.44424	12.2343	14.0107
Smechr0701009	Smechr0701009.1	PREDICTED: peroxisomal fatty acid beta-oxidation multifunctional protein AIM1-like isoform X2 [Solanum tuberosum]	E07	56285776	56301209	-0.317697	1	-0.12399	1	-0.441687	1	60.0162	85.4271	97.3791
Smechr0701014	Smechr0701014.1	PREDICTED: uncharacterized protein LOC107062727 [Solanum tuberosum]	E07	56390671	56397395	0.86327	1	-0.397607	1	0.465663	1	65.7394	41.5273	57.0596
Smechr0701016	Smechr0701016.1	PREDICTED: aspartate aminotransferase, cytoplasmic [Solanum tuberosum]	E07	56400236	56406015	0.542122	1	-0.367788	1	0.174334	1	94.6278	73.6655	100.054
Smechr0701025	Smechr0701025.1	PREDICTED: proteinaceous RNase P 1, chloroplastic/mitochondrial-like isoform X1 [Solanum tuberosum]	E07	56794427	56799890	0.31282	1	0.57991	1	0.89273	1	22.1206	20.6507	14.381
Smechr0701029	Smechr0701029.1	PREDICTED: uncharacterized protein LOC107877964 isoform X1 [Capsicum annuum]	E07	57195639	57201165	0.340813	1	0.150807	1	0.49162	1	13.5479	12.2342	11.5054
Smechr0701035	Smechr0701035.1	PREDICTED: uncharacterized protein LOC107862995 [Capsicum annuum]	E07	57921849	57922562	-3.28193	0.000511514	-0.725787	1	-4.00772	5.99455e-06	1.22746	13.947	23.8602
Smechr0701037	Smechr0701037.1	PREDICTED: chlorophyll a-b binding protein P4, chloroplastic [Solanum tuberosum]	E07	58285988	58288009	0.813981	1	2.0104	1	2.82438	0.000668475	13.8027	9.14263	2.37827
Smechr0701038	Smechr0701038.1	PREDICTED: protein WEAK CHLOROPLAST MOVEMENT UNDER BLUE LIGHT 1-like [Solanum tuberosum]	E07	58288103	58294603	0.25494	1	-0.704418	1	-0.449478	1	36.921	35.275	60.1294
Smechr0701042	Smechr0701042.1	PREDICTED: probable chlorophyll(ide) b reductase NYC1, chloroplastic [Solanum tuberosum]	E07	58455430	58465854	0.872456	1	0.882346	1	1.7548	1	77.9472	49.3127	27.9751
Smechr0701046	Smechr0701046.1	PREDICTED: uncharacterized protein LOC102578657 [Solanum tuberosum]	E07	59089948	59093989	-0.643833	1	-0.0155599	1	-0.659393	1	22.8323	40.9041	43.1153
Smechr0701048	Smechr0701048.1	PREDICTED: uncharacterized protein LOC102596179 [Solanum tuberosum]	E07	59256053	59277128	0.482233	1	-0.166668	1	0.315565	1	24.1976	19.9248	23.3734
Smechr0701050	Smechr0701050.1	NA	E07	59931989	59934738	0.626165	1	-0.0355444	1	0.59062	1	26.0116	19.3587	20.7813
Smechr0701051	Smechr0701051.1	hypothetical protein CQW23_17043 [Capsicum baccatum]	E07	60259413	60264555	-2.11687	0.837329	1.39882	1	-0.718056	1	0.641938	3.29875	1.29851
Smechr0701053	Smechr0701053.1	probable pre-mRNA-splicing factor ATP-dependent RNA helicase DEAH5 [Solanum pennellii]	E07	60482554	60486609	-0.214771	1	0.184797	1	-0.0299736	1	18.4784	24.4468	22.4798
Smechr0701055	Smechr0701055.1	NA	E07	60639612	60641336	-0.460961	1	2.17341	0.843861	1.71245	1	1.97724	3.12878	0.722959
Smechr0701059	Smechr0701059.1	PREDICTED: uncharacterized protein LOC102589585 isoform X3 [Solanum tuberosum]	E07	60723618	60741446	0.170151	1	-0.577271	1	-0.40712	1	19.2676	19.8614	30.8019
Smechr0701063	Smechr0701063.1	PREDICTED: chloroplastic group IIA intron splicing facilitator CRS1, chloroplastic-like [Solanum tuberosum]	E07	60890820	60896813	0.225513	1	0.130245	1	0.355759	1	10.1108	9.90464	9.43253
Smechr0701064	Smechr0701064.1	PREDICTED: uncharacterized protein LOC104092351 [Nicotiana tomentosiformis]	E07	60899946	60901902	1.31321	1	-0.301304	1	1.01191	1	17.1532	8.09361	10.3522
Smechr0701065	Smechr0701065.1	PREDICTED: uncharacterized protein LOC104221319 [Nicotiana sylvestris]	E07	60911715	60912299	0.434725	1	-0.263469	1	0.171256	1	7.42417	6.37247	7.94761
Smechr0701066	Smechr0701066.1	PREDICTED: octanoyltransferase-like [Capsicum annuum]	E07	60994555	60996304	-3.8837	3.5708e-05	0.901059	1	-2.98264	0.00612949	0.277307	4.68504	2.62649
Smechr0701067	Smechr0701067.1	Octanoyltransferase, partial [Capsicum baccatum]	E07	60996354	60996678	-2.96595	0.0795061	0.692304	1	-2.27365	0.533224	0.553017	5.04655	3.24226
Smechr0701068	Smechr0701068.1	PREDICTED: 60S ribosomal protein L3 [Nicotiana tomentosiformis]	E07	61027632	61029926	-2.55031	0.00332994	0.430209	1	-2.1201	0.392959	3.09731	21.1382	16.3553
Smechr0701074	Smechr0701074.1	heat stress transcription factor A-2-like [Solanum lycopersicum]	E07	61506638	61508029	0.775465	1	-0.675103	1	0.100362	1	2.35993	1.57342	2.6409
Smechr0701080	Smechr0701080.1	NPR1 protein [Solanum torvum]	E07	61826484	61837884	0.6995	1	-0.613105	1	0.0863953	1	20.5404	14.5731	23.2674
Smechr0701084	Smechr0701084.1	PREDICTED: neurochondrin isoform X1 [Solanum tuberosum]	E07	62215285	62294085	0.0131284	1	0.357237	1	0.370365	1	43.4301	49.7245	40.4758
Smechr0701086	Smechr0701086.1	PREDICTED: casein kinase I isoform delta-like [Solanum tuberosum]	E07	62561916	62568898	0.7863	1	-0.103406	1	0.682894	1	69.5663	46.5834	52.3172
Smechr0701087	Smechr0701087.1	PREDICTED: diacylglycerol O-acyltransferase 1 [Solanum tuberosum]	E07	62587865	62603867	-0.048156	1	0.23028	1	0.182124	1	16.1938	19.2896	17.1843
Smechr0701091	Smechr0701091.1	hypothetical protein EJD97_024539 [Solanum chilense]	E07	63227486	63267608	0.290995	1	0.0477592	1	0.338754	1	39.4897	37.0501	37.3292
Smechr0701097	Smechr0701097.1	PREDICTED: lysine histidine transporter 1-like [Nicotiana sylvestris]	E07	63409131	63456347	2.4158	0.189451	0.0985721	1	2.51437	0.0932332	11.1183	2.44543	2.36394
Smechr0701098	Smechr0701098.1	PREDICTED: uncharacterized protein LOC109207863 [Nicotiana attenuata]	E07	63457180	63462656	0.75908	1	-0.320744	1	0.438336	1	16.8801	11.4888	15.0972
Smechr0701101	Smechr0701101.1	telomere repeat-binding factor 4 [Solanum lycopersicum]	E07	63500180	63515101	0.440278	1	-0.300302	1	0.139977	1	41.7562	35.6059	45.811
Smechr0701103	Smechr0701103.1	calmodulin binding protein PICBP [Solanum lycopersicum]	E07	63562846	63564188	0.978022	1	-1.17076	1	-0.192733	1	1.28483	0.759033	1.77494
Smechr0701110	Smechr0701110.1	uncharacterized protein LOC107026000 [Solanum pennellii]	E07	63975041	63977874	0.213365	1	0.646183	1	0.859548	1	23.6287	23.8131	15.9017
Smechr0701113	Smechr0701113.1	uncharacterized protein LOC107024395 [Solanum pennellii]	E07	64113234	64134413	0.507257	1	-0.0225092	1	0.484748	1	40.8936	33.199	35.203
Smechr0701115	Smechr0701115.1	PREDICTED: uncharacterized protein LOC102590956 [Solanum tuberosum]	E07	64222207	64224242	0.785704	1	0.343638	1	1.12934	1	149.682	103.551	84.0222
Smechr0701121	Smechr0701121.1	NA	E07	64460671	64463482	-0.433779	1	0.143034	1	-0.290745	1	26.1092	40.052	37.6185
Smechr0701122	Smechr0701122.1	PREDICTED: uncharacterized protein LOC102591301 [Solanum tuberosum]	E07	64463518	64474626	0.00279857	1	0.149655	1	0.152453	1	30.6273	34.9018	32.8898
Smechr0701126	Smechr0701126.1	PREDICTED: pre-mRNA cleavage factor Im 25 kDa subunit 1 [Solanum tuberosum]	E07	64669783	64672182	1.22549	1	-0.214193	1	1.0113	1	12.6398	6.26403	7.5622
Smechr0701130	Smechr0701130.1	hypothetical protein EJD97_003220 [Solanum chilense]	E07	64845606	64848933	0.392763	1	-0.599306	1	-0.206543	1	36.4942	31.8051	50.5048
Smechr0701133	Smechr0701133.1	ORF I polyprotein [Petunia vein clearing virus]	E07	65011188	65012252	-0.790075	1	0.0213764	1	-0.768699	1	2.11134	4.11453	4.22076
Smechr0701135	Smechr0701135.1	PREDICTED: uncharacterized protein LOC102597788 [Solanum tuberosum]	E07	65013570	65020008	-0.103418	1	0.0148388	1	-0.088579	1	11.4073	14.0967	14.4661
Smechr0701137	Smechr0701137.1	PREDICTED: UBP1-associated proteins 1C [Solanum tuberosum]	E07	65101787	65106343	-0.0473502	1	0.0600344	1	0.0126841	1	19.8905	23.6786	23.7168
Smechr0701138	Smechr0701138.1	PREDICTED: uncharacterized protein LOC102593747 [Solanum tuberosum]	E07	65106832	65111095	1.78422	1	-0.27304	1	1.51118	1	110.974	37.504	47.2016
Smechr0701140	Smechr0701140.1	PREDICTED: replication protein A 70 kDa DNA-binding subunit D-like [Solanum tuberosum]	E07	65473867	65478614	1.17565	1	-0.238644	1	0.937011	1	19.1624	9.82281	12.1274
Smechr0701143	Smechr0701143.1	PREDICTED: tubulin beta chain-like [Capsicum annuum]	E07	65542071	65557773	-1.4856	1	1.7157	1	0.230102	1	2.14762	6.96078	2.20995
Smechr0701150	Smechr0701150.1	PREDICTED: formin-like protein 20 [Solanum tuberosum]	E07	66192443	66194686	-3.0252	3.17157e-05	-0.801656	1	-3.82686	3.35498e-08	1.4132	13.1504	24.1232
Smechr0701157	Smechr0701157.1	PREDICTED: uncharacterized membrane protein C776.05-like [Solanum tuberosum]	E07	66781116	66785412	-0.485745	1	0.127698	1	-0.358047	1	56.7531	91.4866	87.3698
Smechr0701160	Smechr0701160.1	alpha/beta hydrolase domain-containing protein WAV2 isoform X1 [Solanum pennellii]	E07	67070514	67078321	0.142013	1	0.292003	1	0.434016	1	45.2257	47.3778	40.4233
Smechr0701161	Smechr0701161.1	PREDICTED: myosin-17-like [Solanum tuberosum]	E07	67123403	67128820	-0.132852	1	0.152798	1	0.019946	1	80.6904	101.225	95.2267
Smechr0701162	Smechr0701162.1	myosin-17-like [Nicotiana tabacum]	E07	67129029	67140122	-0.960492	1	0.199984	1	-0.760508	1	34.4858	75.6235	68.6698
Smechr0701168	Smechr0701168.1	WD repeat-containing protein VIP3 [Solanum lycopersicum]	E07	67570732	67574603	0.0763097	1	0.221218	1	0.297527	1	22.0531	24.0289	21.6075
Smechr0701170	Smechr0701170.1	PREDICTED: phospholipid:diacylglycerol acyltransferase 1-like [Solanum tuberosum]	E07	67972334	67978983	1.70356	1	-0.350974	1	1.35258	1	24.8608	8.82793	11.7793
Smechr0701171	Smechr0701171.1	PREDICTED: phospholipid:diacylglycerol acyltransferase 1-like [Solanum tuberosum]	E07	67980098	67982130	0.0330763	1	0.0784366	1	0.111513	1	0.597357	0.6725	0.659441
Smechr0701173	Smechr0701173.1	NA	E07	68016240	68019257	0.898681	1	-1.30823	1	-0.409553	1	4.15605	2.60839	6.69541
Smechr0701178	Smechr0701178.1	protein Brevis radix-like 4 [Solanum pennellii]	E07	68286367	68293469	-4.45284	4.32723e-11	-0.598278	1	-5.05111	3.66026e-12	1.04999	26.5113	41.93
Smechr0701179	Smechr0701179.1	PREDICTED: protein BIG GRAIN 1-like A [Nicotiana tabacum]	E07	68509374	68510719	-4.74187	2.88384e-06	-0.335059	1	-5.07693	8.90885e-07	0.258019	7.87123	10.3734
Smechr0701180	Smechr0701180.1	PREDICTED: omega-amidase, chloroplastic-like [Solanum tuberosum]	E07	68511165	68525431	0.260611	1	-0.11632	1	0.144291	1	32.0329	30.984	34.9988
Smechr0701182	Smechr0701182.1	40S ribosomal protein S3-2 [Solanum lycopersicum]	E07	68603257	68606916	-0.371628	1	-0.142242	1	-0.513869	1	143.502	214.381	248.172
Smechr0701184	Smechr0701184.1	PREDICTED: protein QUIRKY-like [Solanum tuberosum]	E07	68762066	68765421	-4.80985	6.16409e-07	0.128171	1	-4.68168	9.18221e-07	0.375328	12.1616	11.6292
Smechr0701198	Smechr0701198.1	ELF4-like protein [Solanum tuberosum]	E07	69596501	69597595	-0.607241	1	-0.192947	1	-0.800188	1	6.32562	11.3377	13.4427
Smechr0701200	Smechr0701200.1	PREDICTED: polynucleotide 5'-hydroxyl-kinase NOL9 [Capsicum annuum]	E07	70144730	70209823	0.491126	1	0.699698	1	1.19082	1	11.4928	9.52772	6.08722
Smechr0701203	Smechr0701203.1	stress-response A/B barrel domain-containing protein UP3-like [Solanum pennellii]	E07	70517768	70518964	0.205417	1	0.103118	1	0.308536	1	30.9586	30.6685	30.0098
Smechr0701204	Smechr0701204.1	PREDICTED: replication protein A 70 kDa DNA-binding subunit B-like isoform X1 [Nicotiana attenuata]	E07	70519154	70527977	0.937989	1	-0.403065	1	0.534924	1	29.1143	17.5553	24.2874
Smechr0701217	Smechr0701217.1	PREDICTED: uncharacterized protein LOC102592479 isoform X1 [Solanum tuberosum]	E07	71396053	71400501	-0.481993	1	0.48081	1	-0.0011832	1	2.93968	4.7691	3.55173
Smechr0701218	Smechr0701218.1	PREDICTED: uncharacterized protein LOC102603641 [Solanum tuberosum]	E07	71401241	71402653	1.92417	1	-0.68319	1	1.24098	1	90.9021	28.0016	46.5763
Smechr0701226	Smechr0701226.1	PREDICTED: 3-oxoacyl-[acyl-carrier-protein] synthase II, chloroplastic-like [Solanum tuberosum]	E07	71608435	71622443	2.65427	1.82991e-07	0.449628	1	3.1039	1.54886e-10	241.768	44.0764	33.7319
Smechr0701227	Smechr0701227.1	PREDICTED: pentatricopeptide repeat-containing protein At1g09900-like isoform X1 [Solanum tuberosum]	E07	71641190	71643636	0.232826	1	-0.461477	1	-0.228651	1	4.55668	4.41034	6.30389
Smechr0701228	Smechr0701228.1	NA	E07	71643819	71646042	1.29633	1	-0.545975	1	0.75035	1	46.4262	21.9606	33.4077
Smechr0701229	Smechr0701229.1	RRP12-like protein [Solanum pennellii]	E07	71646858	71658279	0.704764	1	-0.0897162	1	0.615048	1	10.6274	7.54359	8.37535
Smechr0701230	Smechr0701230.1	PREDICTED: RRP12-like protein [Solanum tuberosum]	E07	71658291	71659352	-0.0151662	1	-0.157283	1	-0.17245	1	3.74991	4.33207	5.02499
Smechr0701234	Smechr0701234.1	serine/threonine-protein kinase STY13-like isoform X2 [Solanum pennellii]	E07	71718368	71732351	-0.0151241	1	0.119752	1	0.104628	1	53.6564	62.2788	59.9728
Smechr0701239	Smechr0701239.1	ATP-dependent helicase rhp16 [Solanum lycopersicum]	E07	72284872	72286188	1.5164	1	0.073597	1	1.59	1	25.6347	10.5356	10.3863
Smechr0701240	Smechr0701240.1	ATP-dependent helicase rhp16-like [Solanum lycopersicum]	E07	72286733	72288543	0.699321	1	0.0621498	1	0.761471	1	17.1256	12.1404	12.0715
Smechr0701241	Smechr0701241.1	PREDICTED: ATP-dependent helicase rhp16-like [Solanum tuberosum]	E07	72289152	72289524	0.434219	1	0.324581	1	0.7588	1	15.0203	12.7472	10.5873
Smechr0701242	Smechr0701242.1	4-alpha-glucanotransferase [Solanum tuberosum]	E07	72330596	72354655	0.215885	1	0.38047	1	0.596355	1	82.9474	81.6529	65.5511
Smechr0701243	Smechr0701243.1	4-alpha-glucanotransferase dpe2 [Nicotiana attenuata]	E07	72354752	72358814	-0.793657	1	0.450725	1	-0.342932	1	37.8047	73.4432	56.3104
Smechr0701246	Smechr0701246.1	PREDICTED: lupeol synthase isoform X1 [Solanum tuberosum]	E07	72666643	72675674	-0.525085	1	-0.657665	1	-1.18275	1	0.227603	0.373447	0.616445
Smechr0701247	Smechr0701247.1	prefoldin subunit 1 isoform X1 [Solanum lycopersicum]	E07	72678706	72688402	0.06295	1	-0.0760809	1	-0.0131309	1	10.7869	11.8388	13.015
Smechr0701248	Smechr0701248.1	PREDICTED: serine/threonine-protein kinase At5g01020 [Solanum tuberosum]	E07	72741812	72747868	-0.695835	1	0.30917	1	-0.386665	1	21.6545	40.4865	34.153
Smechr0701249	Smechr0701249.1	PREDICTED: microtubule-associated protein TORTIFOLIA1 [Solanum tuberosum]	E07	72751827	72758435	-3.32113	9.97561e-06	0.076953	1	-3.24418	1.6986e-05	0.474978	5.50477	5.47544
Smechr0701250	Smechr0701250.1	hypothetical protein EJD97_003801 [Solanum chilense]	E07	72828579	72834607	-0.34503	1	-0.073067	1	-0.418097	1	78.2997	114.238	125.98
Smechr0701251	Smechr0701251.1	kinesin-like protein NACK2 [Solanum pennellii]	E07	72875927	72876407	0.114842	1	-0.2621	1	-0.147258	1	8.81563	9.51523	11.8359
Smechr0701252	Smechr0701252.1	kinesin-like protein NACK2 [Solanum lycopersicum]	E07	72876446	72877751	-0.100406	1	-0.144823	1	-0.245229	1	18.355	22.833	26.298
Smechr0701253	Smechr0701253.1	PREDICTED: kinesin-like protein NACK2 [Solanum tuberosum]	E07	72877826	72881887	-0.0762899	1	-0.454176	1	-0.530466	1	23.6934	29.1665	41.5195
Smechr0701254	Smechr0701254.1	PREDICTED: kinesin-like protein NACK2 [Solanum tuberosum]	E07	72881928	72882171	-0.622882	1	-0.283866	1	-0.906749	1	14.0195	24.6156	31.3278
Smechr0701256	Smechr0701256.1	sucrose synthase [Lycium barbarum]	E07	73104160	73109546	0.179504	1	-0.118725	1	0.0607789	1	237.088	238.621	271.226
Smechr0701257	Smechr0701257.1	PREDICTED: zinc finger BED domain-containing protein RICESLEEPER 2-like [Nicotiana sylvestris]	E07	73112123	73124816	1.62393	1	-0.407955	1	1.21598	1	78.0137	29.4595	40.4881
Smechr0701261	Smechr0701261.1	PREDICTED: sucrose synthase-like [Solanum tuberosum]	E07	73306661	73310383	-4.39075	1.10417e-08	0.655555	1	-3.73519	4.52928e-07	59.2662	1434.77	954.829
Smechr0701264	Smechr0701264.1	PREDICTED: BI1-like protein [Solanum tuberosum]	E07	73515064	73515550	0.9021	1	-3.04275	0.368115	-2.14065	0.824024	0.782062	0.475417	4.22207
Smechr0701265	Smechr0701265.1	PREDICTED: BI1-like protein [Capsicum annuum]	E07	73515741	73516222	1.89093	1	-3.77984	0.064001	-1.88891	1	1.6397	0.515025	7.5944
Smechr0701274	Smechr0701274.1	PREDICTED: uncharacterized protein LOC102586839 isoform X1 [Solanum tuberosum]	E07	73802429	73816030	0.590283	1	0.245366	1	0.835649	1	8.42923	6.40523	5.63732
Smechr0701279	Smechr0701279.1	PREDICTED: auxin-responsive protein SAUR72-like [Solanum tuberosum]	E07	73965872	73966587	-4.45203	1.25992e-07	2.05856	1	-2.39346	0.108184	1.20793	30.411	7.63074
Smechr0701283	Smechr0701283.1	hypothetical protein CQW23_16857 [Capsicum baccatum]	E07	74070346	74071200	-2.58972	0.54945	-2.07201	1	-4.66173	0.0146361	0.224147	1.53126	6.72889
Smechr0701286	Smechr0701286.1	PREDICTED: spastin isoform X2 [Solanum tuberosum]	E07	74109469	74115251	0.365328	1	-0.0475649	1	0.317763	1	47.178	41.74	45.2211
Smechr0701288	Smechr0701288.1	respiratory burst oxidase homolog protein E [Solanum pennellii]	E07	74163335	74170861	-1.95161	1	-1.70302	1	-3.65463	6.98186e-06	1.29279	5.6839	19.4565
Smechr0701289	Smechr0701289.1	hypothetical protein EJD97_020206 [Solanum chilense]	E07	74171196	74172480	0.670122	1	-0.012771	1	0.657351	1	23.2408	16.8844	17.8544
Smechr0701291	Smechr0701291.1	PREDICTED: replication protein A 70 kDa DNA-binding subunit B-like [Solanum tuberosum]	E07	74236027	74246637	0.357847	1	0.442015	1	0.799862	1	5.58062	5.00507	3.85079
Smechr0701293	Smechr0701293.1	PREDICTED: peroxiredoxin Q, chloroplastic [Solanum tuberosum]	E07	74256360	74258709	-0.973188	1	3.48811	2.46903e-05	2.51492	0.0326456	8.72192	20.1405	1.87064
Smechr0701294	Smechr0701294.1	PREDICTED: probable flavin-containing monooxygenase 1 [Solanum tuberosum]	E07	74258910	74259225	-2.97865	0.25643	-2.82229	0.496152	-5.80094	0.000979833	0.0517799	0.495101	3.6368
Smechr0701295	Smechr0701295.1	PREDICTED: probable flavin-containing monooxygenase 1 [Solanum tuberosum]	E07	74259341	74261738	-0.297323	1	-2.69151	0.560744	-2.98884	0.140265	0.141257	0.204524	1.37697
Smechr0701297	Smechr0701297.1	uncharacterized protein LOC101244203 [Solanum lycopersicum]	E07	74475809	74476718	-3.00203	0.0671306	-1.07449	1	-4.07653	0.0011941	0.619619	5.85636	12.8543
Smechr0701298	Smechr0701298.1	PREDICTED: 21 kDa protein-like [Solanum tuberosum]	E07	74510843	74511837	-1.24095	1	2.21747	0.33207	0.97652	1	35.6897	98.5191	22.0814
Smechr0701299	Smechr0701299.1	replication protein A 70 kDa DNA-binding subunit B-like isoform X2 [Solanum lycopersicum]	E07	74512805	74522466	-0.546828	1	4.8802	0.00147554	4.33337	0.00277493	1.36509	2.39964	0.082237
Smechr0701302	Smechr0701302.1	monooxygenase 2 isoform X2 [Solanum pennellii]	E07	74606237	74607288	0.853783	1	-0.482535	1	0.371248	1	17.0754	10.8666	15.8004
Smechr0701303	Smechr0701303.1	PREDICTED: organic cation/carnitine transporter 7-like [Solanum tuberosum]	E07	74617976	74620480	-3.71842	0.00455168	-1.4617	1	-5.18013	3.66475e-05	0.133755	2.02673	5.79936
Smechr0701304	Smechr0701304.1	PREDICTED: organic cation/carnitine transporter 7-like [Solanum tuberosum]	E07	74621115	74621640	-9.63505	2.12582e-10	-1.59231	1	-11.2274	1.61886e-11	0.00180865	3.13728	9.80948
Smechr0701305	Smechr0701305.1	PREDICTED: uncharacterized protein LOC102581552 isoform X1 [Solanum tuberosum]	E07	74622558	74626799	0.0819796	1	-0.241029	1	-0.159049	1	9.0065	9.79776	12.0811
Smechr0701306	Smechr0701306.1	PREDICTED: RNA pseudouridine synthase 3, mitochondrial [Solanum tuberosum]	E07	74687879	74700832	0.585385	1	-0.165824	1	0.419561	1	19.4724	15.0535	17.6456
Smechr0701308	Smechr0701308.1	hypothetical protein CQW23_16939 [Capsicum baccatum]	E07	74756767	74793380	-0.587702	1	0.830115	1	0.242413	1	8.58452	14.8947	8.7135
Smechr0701316	Smechr0701316.1	PREDICTED: glycogen synthase-like isoform X1 [Solanum tuberosum]	E07	75088184	75130148	0.230273	1	1.09273	1	1.32301	1	22.7341	22.5078	10.9556
Smechr0701320	Smechr0701320.1	serine/threonine-protein kinase STY13-like isoform X2 [Solanum pennellii]	E07	75162357	75173486	0.185452	1	0.0249683	1	0.21042	1	57.1898	57.6866	59.3158
Smechr0701323	Smechr0701323.1	hypothetical protein EJD97_025849 [Solanum chilense]	E07	75530555	75534339	-3.39966	7.07216e-09	-0.725778	1	-4.12544	2.66823e-11	8.94714	107.618	186.751
Smechr0701326	Smechr0701326.1	hypothetical protein CQW23_05765 [Capsicum baccatum]	E07	76355213	76357720	3.23346	1.9852e-07	-5.0976	1.00277e-11	-1.86414	1	11.399	1.39312	49.7445
Smechr0701327	Smechr0701327.1	PREDICTED: uncharacterized protein LOC104105152 isoform X1 [Nicotiana tomentosiformis]	E07	76394936	76397735	0.905953	1	-0.73895	1	0.167003	1	38.331	23.5696	40.842
Smechr0701335	Smechr0701335.1	PREDICTED: receptor-like protein kinase FERONIA [Solanum tuberosum]	E07	77006598	77010828	-0.881321	1	0.319762	1	-0.56156	1	26.4135	56.2298	47.0611
Smechr0701344	Smechr0701344.1	PREDICTED: cysteine proteinase 3 [Capsicum annuum]	E07	77267608	77269381	-1.38575	1	0.805418	1	-0.580334	1	266.13	787.048	472.827
Smechr0701345	Smechr0701345.1	PREDICTED: cysteine proteinase 3 [Capsicum annuum]	E07	77269424	77270219	-0.517487	1	0.704407	1	0.18692	1	305.902	505.434	324.677
Smechr0701349	Smechr0701349.1	PREDICTED: uncharacterized protein LOC102606263 isoform X4 [Solanum tuberosum]	E07	77326967	77353577	0.918462	1	-0.102638	1	0.815824	1	17.8571	10.8696	12.122
Smechr0701350	Smechr0701350.1	tubulin--tyrosine ligase-like protein 12 [Solanum pennellii]	E07	77354084	77364600	0.0315581	1	0.00766639	1	0.0392245	1	21.8251	24.4981	25.4137
Smechr0701351	Smechr0701351.1	NA	E07	77500984	77501215	-1.15535	1	-0.0593138	1	-1.21467	1	2.73883	6.89322	7.5616
Smechr0701354	Smechr0701354.1	PREDICTED: growth-regulating factor 1 [Solanum tuberosum]	E07	78031835	78033079	-5.36978	0.000266601	-2.12793	1	-7.49771	4.36094e-06	0.0155076	0.779349	3.5337
Smechr0701355	Smechr0701355.1	PREDICTED: uncharacterized protein LOC107061523 [Solanum tuberosum]	E07	78141187	78141613	0.593144	1	-0.280502	1	0.312642	1	6.69615	5.1126	6.41952
Smechr0701356	Smechr0701356.1	PREDICTED: uncharacterized protein LOC107879548 [Capsicum annuum]	E07	78142013	78142858	0.65954	1	-0.651077	1	0.00846335	1	34.1509	25.0017	40.7278
Smechr0701357	Smechr0701357.1	uncharacterized protein LOC107019204 [Solanum pennellii]	E07	78143098	78143686	0.0806948	1	-0.615914	1	-0.535219	1	10.9755	11.9105	18.9011
Smechr0701360	Smechr0701360.1	Formyltetrahydrofolate deformylase 1, mitochondrial [Capsicum baccatum]	E07	78574263	78574694	1.62276	1	-0.699136	1	0.923627	1	50.0697	18.9808	32.2706
Smechr0701361	Smechr0701361.1	PREDICTED: uncharacterized protein LOC102602232 [Solanum tuberosum]	E07	78582104	78603550	0.121459	1	-0.223129	1	-0.10167	1	37.3874	39.4855	48.0936
Smechr0701362	Smechr0701362.1	PREDICTED: MOB kinase activator-like 1A [Solanum tuberosum]	E07	78890165	78894028	-1.05142	1	0.453246	1	-0.598178	1	16.903	40.8119	30.9334
Smechr0701363	Smechr0701363.1	PREDICTED: uncharacterized protein At1g04910 isoform X1 [Solanum tuberosum]	E07	78894783	78907525	-0.895112	1	0.546292	1	-0.34882	1	22.187	47.4534	33.8911
Smechr0701364	Smechr0701364.1	PREDICTED: E3 ubiquitin-protein ligase RHF2A-like isoform X1 [Nicotiana sylvestris]	E07	78918758	78953028	-0.179432	1	0.413942	1	0.23451	1	14.2527	18.5609	14.4411
Smechr0701365	Smechr0701365.1	ACT domain-containing protein ACR6 [Vitis vinifera]	E07	78954845	78955586	0.453552	1	0.373972	1	0.827524	1	30.1035	25.6383	20.5201
Smechr0701368	Smechr0701368.1	uncharacterized protein LOC107026264 [Solanum pennellii]	E07	79012950	79019885	-1.9755	1	0.207348	1	-1.76815	1	3.62174	16.1817	14.6742
Smechr0701369	Smechr0701369.1	PREDICTED: uncharacterized protein LOC107823211 [Nicotiana tabacum]	E07	79020548	79024471	-3.33511	6.07434e-05	0.344336	1	-2.99077	0.000800445	5.40332	63.7793	52.6057
Smechr0701370	Smechr0701370.1	PREDICTED: uncharacterized protein LOC102605590 [Solanum tuberosum]	E07	79117635	79121082	0.284523	1	-0.551049	1	-0.266526	1	27.4267	25.9253	39.7253
Smechr0701380	Smechr0701380.1	PREDICTED: protein CTR9 homolog [Solanum tuberosum]	E07	79668493	79696359	0.030037	1	0.137922	1	0.167959	1	43.7998	49.124	46.646
Smechr0701383	Smechr0701383.1	NA	E07	80338261	80344534	-0.788909	1	-0.269913	1	-1.05882	1	2.57369	5.00075	6.2669
Smechr0701384	Smechr0701384.1	PREDICTED: DEAD-box ATP-dependent RNA helicase 17 isoform X1 [Solanum tuberosum]	E07	80345085	80347842	0.46409	1	0.0493115	1	0.513402	1	14.595	12.2962	12.3529
Smechr0701385	Smechr0701385.1	PREDICTED: DEAD-box ATP-dependent RNA helicase 17 isoform X1 [Solanum tuberosum]	E07	80354539	80365192	-0.0963443	1	0.258449	1	0.162104	1	22.366	27.4383	23.9029
Smechr0701387	Smechr0701387.1	auxin response factor 7-like [Solanum pennellii]	E07	80432833	80441617	-2.38265	0.0079818	0.68664	1	-1.69601	1	3.77985	22.8141	14.7589
Smechr0701388	Smechr0701388.1	chaperonin 21 precursor [Solanum lycopersicum]	E07	80441640	80444264	-0.596048	1	0.638676	1	0.0426285	1	48.8239	84.9342	57.2499
Smechr0701395	Smechr0701395.1	NA	E07	80855371	80860718	1.04087	1	-0.00810616	1	1.03277	1	51.9023	29.0381	30.7246
Smechr0701400	Smechr0701400.1	protein TIFY 10b-like [Solanum pennellii]	E07	81107209	81110243	1.83914	1	0.640222	1	2.47936	0.109009	164.029	54.2557	36.2095
Smechr0701403	Smechr0701403.1	PREDICTED: probable polygalacturonase [Capsicum annuum]	E07	81180342	81190429	-1.577	1	0.237977	1	-1.33902	1	12.2291	41.6926	37.0146
Smechr0701404	Smechr0701404.1	hypothetical protein EJD97_005726 [Solanum chilense]	E07	81307335	81314682	0.14341	1	-0.0935809	1	0.0498291	1	35.9691	37.0281	41.5082
Smechr0701405	Smechr0701405.1	PREDICTED: pentatricopeptide repeat-containing protein At5g50390, chloroplastic [Solanum tuberosum]	E07	81345222	81348627	0.722987	1	0.191007	1	0.913995	1	9.12068	6.30203	5.74873
Smechr0701406	Smechr0701406.1	hypothetical protein EJD97_001941, partial [Solanum chilense]	E07	81436330	81443358	1.26116	1	-0.301098	1	0.960065	1	131.282	63.7662	82.0404
Smechr0701408	Smechr0701408.1	PREDICTED: uncharacterized protein LOC102585817 [Solanum tuberosum]	E07	81551086	81552891	-4.01265	0.000200043	1.26809	1	-2.74457	0.0654576	1.2253	22.219	9.7132
Smechr0701414	Smechr0701414.1	PREDICTED: von Willebrand factor A domain-containing protein DDB_G0286969-like isoform X1 [Solanum tuberosum]	E07	81663141	81672286	0.616689	1	0.345922	1	0.962611	1	29.3797	22.0737	18.148
Smechr0701415	Smechr0701415.1	nuclear poly(A) polymerase 3 [Solanum lycopersicum]	E07	81730902	81734719	1.38767	1	-0.823976	1	0.563692	1	9.57929	4.26095	7.85497
Smechr0701420	Smechr0701420.1	PREDICTED: pentatricopeptide repeat-containing protein At1g71210 [Solanum tuberosum]	E07	81793937	81800603	-0.195397	1	-0.0386632	1	-0.23406	1	5.23975	6.8412	7.32988
Smechr0701423	Smechr0701423.1	PREDICTED: protein trichome birefringence-like 14 [Solanum tuberosum]	E07	81842338	81849493	0.202021	1	0.106714	1	0.308734	1	25.3193	25.417	24.6629
Smechr0701427	Smechr0701427.1	ATP-dependent DNA helicase Q-like 3 isoform X1 [Solanum pennellii]	E07	81902793	81925115	0.446468	1	0.178684	1	0.625152	1	13.0609	10.9165	10.0784
Smechr0701428	Smechr0701428.1	PREDICTED: ATP-dependent DNA helicase Q-like 3 [Solanum tuberosum]	E07	81925422	81931608	0.871826	1	-0.0027564	1	0.869069	1	15.026	9.43886	9.83572
Smechr0701429	Smechr0701429.1	ATP-dependent DNA helicase Q-like 3 isoform X3 [Solanum pennellii]	E07	81931832	81944012	0.818289	1	0.526478	1	1.34477	1	60.8861	39.7876	28.7077
Smechr0701430	Smechr0701430.1	PREDICTED: cation/calcium exchanger 4-like [Solanum tuberosum]	E07	82001448	82003840	1.15207	1	-0.517491	1	0.634581	1	36.255	18.7552	28.0278
Smechr0701431	Smechr0701431.1	PREDICTED: agamous-like MADS-box protein AGL31 [Solanum tuberosum]	E07	82037733	82038324	1.39292	1	0.492168	1	1.88508	1	6.35272	2.86892	2.11423
Smechr0701432	Smechr0701432.1	hypothetical protein BC332_25651 [Capsicum chinense]	E07	82039533	82039806	1.75203	1	0.801337	1	2.55337	0.0342766	34.8508	12.1441	7.27357
Smechr0701433	Smechr0701433.1	NA	E07	82039909	82040311	1.21734	1	0.6435	1	1.86084	1	40.1756	20.127	13.3866
Smechr0701434	Smechr0701434.1	NA	E07	82040818	82041148	0.663018	1	0.798291	1	1.46131	1	23.0265	16.6713	9.94581
Smechr0701435	Smechr0701435.1	PREDICTED: uncharacterized protein LOC107060995 [Solanum tuberosum]	E07	82043271	82043751	0.281761	1	0.660148	1	0.941909	1	11.2535	10.5769	6.9144
Smechr0701436	Smechr0701436.1	PREDICTED: uncharacterized protein LOC107822596 [Nicotiana tabacum]	E07	82044745	82045063	-0.195308	1	0.693518	1	0.498209	1	8.58376	11.1419	7.14661
Smechr0701437	Smechr0701437.1	NA	E07	82045650	82046022	0.582925	1	-0.279637	1	0.303288	1	7.42662	5.72527	7.22798
Smechr0701441	Smechr0701441.1	guanine nucleotide-binding protein subunit gamma 3 [Solanum pennellii]	E07	82340408	82346853	-0.955067	1	0.99634	1	0.0412726	1	2.62521	5.95743	3.12198
Smechr0701444	Smechr0701444.1	PREDICTED: glycogen synthase-like isoform X1 [Solanum tuberosum]	E07	82826001	82847230	-0.036148	1	0.423597	1	0.387449	1	31.141	36.9985	28.7502
Smechr0701446	Smechr0701446.1	PREDICTED: organic cation/carnitine transporter 7-like [Solanum tuberosum]	E07	82949518	82950315	0.173482	1	0.894253	1	1.06774	1	43.6602	44.4844	24.877
Smechr0701447	Smechr0701447.1	PREDICTED: organic cation/carnitine transporter 7-like [Solanum tuberosum]	E07	82950425	82951157	0.563243	1	0.941379	1	1.50462	1	101.361	79.3705	43.058
Smechr0701448	Smechr0701448.1	PREDICTED: organic cation/carnitine transporter 7-like [Solanum tuberosum]	E07	82951158	82951327	0.814719	1	0.959633	1	1.77435	1	45.6159	30.3422	16.3149
Smechr0701451	Smechr0701451.1	NA	E07	83104989	83105415	0.501381	1	0.637414	1	1.13879	1	2.70321	2.2958	1.52239
Smechr0701452	Smechr0701452.1	PREDICTED: organic cation/carnitine transporter 7-like [Solanum tuberosum]	E07	83105740	83119101	0.718813	1	0.395284	1	1.1141	1	45.9718	32.4402	25.6792
Smechr0701453	Smechr0701453.1	uncharacterized protein LOC101252412 isoform X1 [Solanum lycopersicum]	E07	83129647	83173217	-0.441293	1	0.204688	1	-0.236605	1	29.1184	45.2457	40.9887
Smechr0701454	Smechr0701454.1	PREDICTED: guanine nucleotide-binding protein subunit gamma 2-like [Capsicum annuum]	E07	83223462	83226499	0.770927	1	-2.75589	0.0954181	-1.98496	1	0.860813	0.581442	4.06652
Smechr0701455	Smechr0701455.1	PREDICTED: pyruvate dehydrogenase E1 component subunit alpha-3, chloroplastic-like [Solanum tuberosum]	E07	83239293	83242506	0.606186	1	0.501761	1	1.10795	1	97.1434	72.7082	53.869
Smechr0701456	Smechr0701456.1	rhomboid-like protein 14, mitochondrial [Solanum lycopersicum]	E07	83247382	83250046	0.329549	1	0.481222	1	0.810772	1	38.3782	35.1756	26.3721
Smechr0701457	Smechr0701457.1	PREDICTED: F-box/kelch-repeat protein At1g16250 [Solanum tuberosum]	E07	83250496	83267925	-0.0564109	1	-0.327021	1	-0.383432	1	16.3914	19.6281	25.6834
Smechr0701459	Smechr0701459.1	PREDICTED: E3 ubiquitin-protein ligase HERC2 [Solanum tuberosum]	E07	83327379	83345389	-0.284061	1	-0.00502794	1	-0.289089	1	5.43198	7.60564	7.9604
Smechr0701460	Smechr0701460.1	PREDICTED: probably inactive leucine-rich repeat receptor-like protein kinase IMK2 [Solanum tuberosum]	E07	83463758	83465431	-1.85239	1	0.733493	1	-1.1189	1	2.97049	12.4818	7.87548
Smechr0701461	Smechr0701461.1	36.4 kDa proline-rich protein [Capsicum chinense]	E07	83511183	83514063	-5.10924	3.15355e-05	-0.703687	1	-5.81292	5.99455e-06	3.08366	118.329	203.734
Smechr0701463	Smechr0701463.1	PREDICTED: UDP-glycosyltransferase 71K1-like [Solanum tuberosum]	E07	83571086	83572901	-2.84327	8.74077e-05	0.625623	1	-2.21765	0.151363	4.41532	36.6467	24.8613
Smechr0701465	Smechr0701465.1	PREDICTED: uncharacterized protein LOC102603191 [Solanum tuberosum]	E07	83603568	83604426	-2.37976	0.176323	-0.42864	1	-2.8084	0.00811551	0.722699	4.36959	6.18597
Smechr0701466	Smechr0701466.1	PREDICTED: anthocyanidin 3-O-glucosyltransferase 2-like [Capsicum annuum]	E07	83608619	83610616	-0.338953	1	-1.78303	1	-2.12198	0.229533	12.1271	17.7955	64.0958
Smechr0701468	Smechr0701468.1	PREDICTED: anthocyanidin 3-O-glucosyltransferase 2-like [Solanum tuberosum]	E07	83798113	83800036	-3.63649	0.0047397	0.098407	1	-3.53809	0.00584466	0.315857	4.4999	4.42133
Smechr0701472	Smechr0701472.1	PREDICTED: root phototropism protein 2 [Solanum tuberosum]	E07	84125470	84127853	-1.52531	1	3.3003	0.00257422	1.77499	1	75.3568	256.962	27.0636
Smechr0701475	Smechr0701475.1	NA	E07	84336462	84336956	0.228424	1	-0.183221	1	0.0452035	1	11.1304	10.9968	13.0769
Smechr0701476	Smechr0701476.1	PREDICTED: anthocyanidin 3-O-glucosyltransferase 2-like [Solanum tuberosum]	E07	84338589	84340071	0.141467	1	-4.27422	0.0786609	-4.13275	0.0457569	0.139205	0.148678	2.97768
Smechr0701478	Smechr0701478.1	PREDICTED: anthocyanidin 3-O-glucosyltransferase 6-like [Solanum tuberosum]	E07	84351845	84353303	-1.85257	1	-0.57302	1	-2.42559	0.000580432	2.50109	10.386	16.1345
Smechr0701479	Smechr0701479.1	UDP-glucose flavonoid 3-O-glucosyltransferase 6 [Solanum lycopersicum]	E07	84353691	84355038	1.5924	1	-5.08163	0.00413229	-3.48923	0.0528521	0.0843777	0.0315755	1.12652
Smechr0701480	Smechr0701480.1	PREDICTED: zinc transporter 5-like [Solanum tuberosum]	E07	84371196	84373986	0.150154	1	-5.37838	1.57504e-05	-5.22823	1.09181e-05	0.13805	0.142696	6.21088
Smechr0701481	Smechr0701481.1	PREDICTED: zinc transporter 5-like [Solanum tuberosum]	E07	84409774	84413657	-2.63854	0.00403154	0.157727	1	-2.48081	0.0176558	2.78204	20.2035	18.9672
Smechr0701485	Smechr0701485.1	PREDICTED: probable pectinesterase 8 [Solanum tuberosum]	E07	84562703	84565428	-4.55903	0.000285955	0.695503	1	-3.86352	0.00253466	1.01013	27.6153	17.8353
Smechr0701487	Smechr0701487.1	VQ motif-containing protein 22-like [Solanum pennellii]	E07	84623378	84624353	0.977917	1	-0.809484	1	0.168433	1	9.06104	5.26556	9.71316
Smechr0701488	Smechr0701488.1	hypothetical protein EJD97_010197 [Solanum chilense]	E07	84669887	84673388	0.179829	1	0.567672	1	0.7475	1	4.20459	4.26547	2.99975
Smechr0701489	Smechr0701489.1	PREDICTED: uncharacterized protein LOC107061708 [Solanum tuberosum]	E07	84674253	84679193	0.345232	1	0.281915	1	0.627147	1	1.03041	0.958873	0.817888
Smechr0701491	Smechr0701491.1	PREDICTED: protein FAR-RED ELONGATED HYPOCOTYL 3 isoform X1 [Solanum tuberosum]	E07	84688345	84696120	-0.0184526	1	-0.0935087	1	-0.111961	1	21.7649	25.3168	28.174
Smechr0701492	Smechr0701492.1	hypothetical protein EJD97_010199 [Solanum chilense]	E07	84753549	84761830	0.421372	1	-0.33244	1	0.0889324	1	35.1179	30.0988	39.7077
Smechr0701493	Smechr0701493.1	PREDICTED: gamma aminobutyrate transaminase 1, mitochondrial isoform X1 [Solanum tuberosum]	E07	84793689	84820670	0.327671	1	-0.753277	1	-0.425607	1	13.6605	12.5015	21.9461
Smechr0701497	Smechr0701497.1	PREDICTED: myosin-9-like [Nicotiana tabacum]	E07	84926098	84935948	-0.42191	1	0.11346	1	-0.308451	1	70.3368	107.489	103.913
Smechr0701498	Smechr0701498.1	hypothetical protein EJD97_010200 [Solanum chilense]	E07	84937622	84938921	-1.11762	1	-0.0375923	1	-1.15521	1	9.1167	22.7147	24.492
Smechr0701499	Smechr0701499.1	60S ribosomal protein L27-3 [Solanum lycopersicum]	E07	84941763	84942171	0.210639	1	-0.205696	1	0.00494333	1	346.529	343.928	416.716
Smechr0701501	Smechr0701501.1	PREDICTED: cellulose synthase-like protein G2 [Capsicum annuum]	E07	85207987	85212647	-3.0464	1.54373e-05	0.94634	1	-2.10006	0.485594	27.382	256.857	139.854
Smechr0701502	Smechr0701502.1	SGA [Solanum tuberosum]	E07	85222004	85223513	-1.04076	1	0.234907	1	-0.805853	1	43.1869	100.639	90.0984
Smechr0701505	Smechr0701505.1	dioxygenase [Solanum melongena]	E07	85274229	85275764	-2.09626	0.502814	0.501177	1	-1.59508	1	188.677	922.625	685.734
Smechr0701506	Smechr0701506.1	PREDICTED: cytochrome P450 CYP72A219-like [Solanum tuberosum]	E07	85503764	85506394	-3.21115	2.48793e-06	0.534983	1	-2.67616	0.000758304	9.28825	97.6284	70.6018
Smechr0701507	Smechr0701507.1	scopoletin glucosyltransferase-like [Solanum tuberosum]	E07	85514448	85516036	-3.26966	4.8998e-05	-0.724703	1	-3.99437	3.01132e-07	1.80646	19.746	34.1968
Smechr0701509	Smechr0701509.1	PREDICTED: OTU domain-containing protein DDB_G0284757 [Solanum tuberosum]	E07	85560376	85568326	1.17661	1	-0.379678	1	0.79693	1	62.1486	31.7971	43.0791
Smechr0701514	Smechr0701514.1	PREDICTED: UDP-arabinose 4-epimerase 1-like [Solanum tuberosum]	E07	85843006	85846771	1.38308	1	-0.248392	1	1.13469	1	71.9149	31.7671	39.4967
Smechr0701515	Smechr0701515.1	PREDICTED: heat shock 70 kDa protein 17 [Solanum tuberosum]	E07	85901107	85910522	-0.264472	1	-0.128141	1	-0.392612	1	22.2327	30.4353	34.8764
Smechr0701517	Smechr0701517.1	uncharacterized oxidoreductase At1g06690, chloroplastic [Solanum pennellii]	E07	85984361	85987670	-3.9366	0.000642555	4.83479	4.81166e-05	0.898191	1	0.0830529	1.49788	0.0527382
Smechr0701518	Smechr0701518.1	PREDICTED: uncharacterized oxidoreductase At1g06690, chloroplastic [Solanum tuberosum]	E07	86006100	86010649	-1.13154	1	2.56187	0.000132134	1.43033	1	14.486	36.5237	6.47694
Smechr0701519	Smechr0701519.1	PREDICTED: uncharacterized oxidoreductase At1g06690, chloroplastic [Capsicum annuum]	E07	86010807	86020716	-0.341731	1	2.66778	0.00904786	2.32605	0.103366	6.88072	10.1866	1.67834
Smechr0701520	Smechr0701520.1	NA	E07	86020964	86021657	-0.411749	1	0.931566	1	0.519817	1	31.7828	49.609	27.1568
Smechr0701521	Smechr0701521.1	transcription factor PIF4 [Solanum pennellii]	E07	86029133	86032868	-0.328125	1	2.90763	0.0117291	2.57951	0.0490678	50.0463	74.3529	10.2739
Smechr0701523	Smechr0701523.1	probable polyamine oxidase 2 [Solanum lycopersicum]	E07	86145839	86158065	0.97428	1	1.05503	1	2.02931	0.528904	110.067	64.6718	32.4685
Smechr0701525	Smechr0701525.1	pentatricopeptide repeat-containing protein At3g59040 [Solanum pennellii]	E07	86201070	86208814	-0.688958	1	0.962735	1	0.273778	1	21.9097	40.7255	21.7784
Smechr0701526	Smechr0701526.1	ARF8 [Solanum melongena]	E07	86262418	86271211	-0.432757	1	0.522431	1	0.0896733	1	83.4702	129.493	94.2777
Smechr0701527	Smechr0701527.1	hypothetical protein EJD97_008120 [Solanum chilense]	E07	86340468	86342335	9.60419	1.12378e-08	3.16916	0.0728258	12.7734	7.30036e-10	1005.88	1.48666	0.166475
Smechr0701528	Smechr0701528.1	PREDICTED: probable acyl-activating enzyme 1, peroxisomal [Solanum tuberosum]	E07	86397687	86399723	9.17658	4.05124e-09	-11.0726	7.03034e-10	-1.89604	1	1.42487	0.00220011	6.43155
Smechr0701531	Smechr0701531.1	acylsugar acyltransferase 3-like [Solanum pennellii]	E07	86475590	86476898	10.2561	5.13943e-07	-14.8727	9.59489e-09	-4.61652	1.33782e-05	0.678319	0	20.0735
Smechr0701535	Smechr0701535.1	hypothetical protein EJD97_018692 [Solanum chilense]	E07	86705398	86706706	9.57059	5.05466e-09	2.50927	0.565757	12.0799	5.40076e-10	718.674	1.07973	0.191314
Smechr0701536	Smechr0701536.1	acylsugar acyltransferase 3-like [Solanum pennellii]	E07	86714736	86716594	9.80488	1.08423e-09	2.96831	0.111882	12.7732	9.84783e-11	817.853	1.05961	0.14035
Smechr0701537	Smechr0701537.1	acylsugar acyltransferase 3-like [Solanum pennellii]	E07	86717271	86718139	8.8497	5.04622e-08	2.46536	0.91604	11.3151	7.17809e-09	235.346	0.58055	0.105971
Smechr0701538	Smechr0701538.1	PREDICTED: 3-hydroxyisobutyryl-CoA hydrolase-like protein 5 [Solanum tuberosum]	E07	86722204	86734075	10.0498	5.03457e-09	2.71287	0.265718	12.7626	4.51719e-10	3315.06	3.6447	0.570162
Smechr0701540	Smechr0701540.1	uncharacterized protein LOC107029123 [Solanum pennellii]	E07	86761421	86781568	1.67104	1	-5.62421	0.00047862	-3.95317	0.00847561	0.337799	0.120405	6.33722
Smechr0701541	Smechr0701541.1	NA	E07	86781788	86782602	2.18366	0.869588	-5.39285	0.00437848	-3.20919	0.121251	0.461406	0.113755	5.16049
Smechr0701542	Smechr0701542.1	NB-LRR tospovirus immune receptor [Solanum pennellii]	E07	86786200	86786776	1.10028	1	-5.57017	0.00244911	-4.46989	0.00736386	0.587152	0.305673	15.2012
Smechr0701543	Smechr0701543.1	RGA 3.2 [Solanum demissum]	E07	86787026	86787584	0.710358	1	-5.87875	2.90366e-05	-5.16839	5.75747e-05	0.271647	0.188637	11.6157
Smechr0701544	Smechr0701544.1	R8 resistance protein [Solanum demissum]	E07	86787630	86788982	1.84284	1	-5.99883	0.000113705	-4.156	0.00302167	1.05415	0.333025	22.1627
Smechr0701549	Smechr0701549.1	PREDICTED: uncharacterized protein LOC104221568 [Nicotiana sylvestris]	E07	87571504	87579871	0.834668	1	-0.957009	1	-0.122341	1	7.89599	5.12919	10.3721
Smechr0701552	Smechr0701552.1	acylsugar acyltransferase 3-like [Solanum pennellii]	E07	88031890	88033851	-2.25066	0.712711	-2.40856	0.898506	-4.65922	0.00107033	0.790731	4.39063	24.0404
Smechr0701553	Smechr0701553.1	acylsugar acyltransferase 3-like [Solanum lycopersicum]	E07	88036876	88038259	7.52102	1.19072e-06	-12.0447	1.37371e-09	-4.52369	1.30093e-05	0.221493	0.000759885	6.12773
Smechr0701554	Smechr0701554.1	3-hydroxyisobutyryl-CoA hydrolase-like protein 5 [Solanum pennellii]	E07	88079836	88083533	11.1323	1.64316e-07	-13.7613	3.07288e-08	-2.62902	0.0781378	1.27699	0	9.7112
Smechr0701556	Smechr0701556.1	PREDICTED: N-acetyl-D-glucosamine kinase-like [Solanum tuberosum]	E07	88222189	88230389	-0.349258	1	-1.48512	1	-1.83438	1	0.537538	0.784966	2.30292
Smechr0701558	Smechr0701558.1	hypothetical protein EJD97_005408 [Solanum chilense]	E07	88260053	88266357	0.175842	1	-0.109124	1	0.0667178	1	47.5036	47.9703	54.225
Smechr0701559	Smechr0701559.1	uncharacterized protein LOC107024015 [Solanum pennellii]	E07	88276562	88285038	-0.445939	1	-0.0420401	1	-0.487979	1	12.7076	19.9589	21.4499
Smechr0701560	Smechr0701560.1	endoplasmic reticulum-Golgi intermediate compartment protein 3 [Solanum lycopersicum]	E07	88286121	88296577	0.527064	1	-0.128808	1	0.398256	1	35.4975	28.4093	32.3693
Smechr0701562	Smechr0701562.1	membrane-associated progesterone-binding protein 4 [Solanum lycopersicum]	E07	88327347	88365154	0.750148	1	0.145432	1	0.89558	1	19.5292	13.428	12.673
Smechr0701563	Smechr0701563.1	2,3-bisphosphoglycerate-independent phosphoglycerate mutase [Solanum lycopersicum]	E07	88384416	88389970	-0.364576	1	-0.306989	1	-0.671564	1	135.984	198.373	257.442
Smechr0701564	Smechr0701564.1	PREDICTED: WD repeat-containing protein 26-like [Solanum tuberosum]	E07	88406927	88422341	-0.08804	1	-0.100915	1	-0.188955	1	36.324	44.4645	49.7296
Smechr0701565	Smechr0701565.1	hypothetical protein EJD97_023200 [Solanum chilense]	E07	88422881	88427033	-1.21895	1	5.7547	1.85016e-07	4.53575	3.2999e-06	33.6011	92.4343	1.78627
Smechr0701567	Smechr0701567.1	PREDICTED: reticulon-like protein B8 isoform X1 [Solanum tuberosum]	E07	88487920	88497199	-0.947157	1	-0.412625	1	-1.35978	1	8.53472	18.9267	26.3493
Smechr0701573	Smechr0701573.1	PREDICTED: ATP-dependent RNA helicase DHX36 [Solanum tuberosum]	E07	88703453	88715849	0.770136	1	-0.0476703	1	0.722466	1	14.4074	9.64523	10.4109
Smechr0701574	Smechr0701574.1	PREDICTED: xyloglucan galactosyltransferase KATAMARI1 homolog [Solanum tuberosum]	E07	88751377	88753370	-2.38841	0.237525	-0.993318	1	-3.38173	0.000652639	2.30775	13.5451	28.2977
Smechr0701575	Smechr0701575.1	PREDICTED: uncharacterized protein LOC107878034 isoform X1 [Capsicum annuum]	E07	88770821	88771594	-1.12182	1	0.96256	1	-0.159261	1	0.865834	2.18794	1.1923
Smechr0701576	Smechr0701576.1	PREDICTED: regulatory protein NPR3-like [Solanum tuberosum]	E07	88771844	88777497	1.65058	1	-0.890804	1	0.759775	1	48.9378	18.023	34.7657
Smechr0701577	Smechr0701577.1	PREDICTED: transmembrane protein 56-like [Solanum tuberosum]	E07	88827621	88832207	0.322034	1	-0.41517	1	-0.0931359	1	7.70765	7.17624	9.94452
Smechr0701578	Smechr0701578.1	uncharacterized protein LOC101246548 isoform X1 [Solanum lycopersicum]	E07	88833357	88838305	2.57291	0.0275023	1.26323	1	3.83614	1.75527e-06	10.7728	2.06982	0.897507
Smechr0701582	Smechr0701582.1	NA	E07	88899276	88899980	1.19938	1	-0.7812	1	0.418182	1	5.98928	3.02351	5.41399
Smechr0701584	Smechr0701584.1	hypothetical protein EJD97_024948 [Solanum chilense]	E07	88941141	88946255	-3.81638	6.08522e-08	0.324245	1	-3.49214	6.18344e-07	1.85698	30.2196	25.2995
Smechr0701585	Smechr0701585.1	PREDICTED: uncharacterized protein LOC107059703 [Solanum tuberosum]	E07	88947814	88954906	0.461915	1	-0.30156	1	0.160355	1	73.3676	60.9907	78.2507
Smechr0701586	Smechr0701586.1	PREDICTED: transcription factor JUNGBRUNNEN 1-like isoform X2 [Solanum tuberosum]	E07	89009008	89021102	0.784042	1	-0.794669	1	-0.0106268	1	3.06361	2.09037	3.75558
Smechr0701587	Smechr0701587.1	protein SRG1-like [Solanum lycopersicum]	E07	89035341	89039398	1.70605	1	-5.86931	0.0112163	-4.16326	0.0495246	0.271785	0.0968237	5.97901
Smechr0701588	Smechr0701588.1	PREDICTED: uncharacterized protein LOC104245959 [Nicotiana sylvestris]	E07	89039602	89045561	-0.232461	1	-0.164734	1	-0.397195	1	5.72646	7.74816	8.98389
Smechr0701589	Smechr0701589.1	PREDICTED: uncharacterized protein LOC107805077 [Nicotiana tabacum]	E07	89048776	89049351	0.826219	1	-0.107704	1	0.718515	1	6.02201	3.94152	4.38935
Smechr0701590	Smechr0701590.1	PREDICTED: uncharacterized protein LOC104236962 [Nicotiana sylvestris]	E07	89050672	89051298	1.93825	1	1.5344	1	3.47265	0.0435009	0.883411	0.27348	0.0954395
Smechr0701592	Smechr0701592.1	PREDICTED: uncharacterized protein LOC104233809 isoform X2 [Nicotiana sylvestris]	E07	89093621	89095334	0.744298	1	0.624239	1	1.36854	1	9.40821	6.52323	4.36812
Smechr0701593	Smechr0701593.1	hypothetical protein BC332_07947 [Capsicum chinense]	E07	89098574	89099418	2.12692	0.797058	0.378132	1	2.50506	0.205434	24.883	6.80156	5.41057
Smechr0701594	Smechr0701594.1	protein SRG1-like [Solanum lycopersicum]	E07	89116202	89120526	4.32164	0.221382	-6.83958	0.0385785	-2.51794	0.819585	0.464196	0.0268104	3.30194
Smechr0701595	Smechr0701595.1	PREDICTED: 4-hydroxyphenylpyruvate dioxygenase [Solanum tuberosum]	E07	89156805	89159357	-0.0291792	1	0.115607	1	0.0864282	1	2.86569	3.33242	3.21461
Smechr0701598	Smechr0701598.1	kinase-interacting family protein-like [Solanum lycopersicum]	E07	89223129	89224515	0.336564	1	-0.196398	1	0.140167	1	2.58133	2.37438	2.8267
Smechr0701603	Smechr0701603.1	hypothetical protein EJD97_021505 [Solanum chilense]	E07	89439315	89469539	-0.235352	1	-0.026735	1	-0.262087	1	20.0735	27.1377	28.8619
Smechr0701606	Smechr0701606.1	PREDICTED: uncharacterized protein LOC107060529 [Solanum tuberosum]	E07	89540162	89542026	0.77739	1	0.428318	1	1.20571	1	6.50526	4.44096	3.4296
Smechr0701607	Smechr0701607.1	PREDICTED: uncharacterized protein LOC109206844 [Nicotiana attenuata]	E07	89542306	89542636	0.0901338	1	0.584814	1	0.674948	1	4.18889	4.52587	3.12683
Smechr0701608	Smechr0701608.1	PREDICTED: uncharacterized protein LOC107060529 [Solanum tuberosum]	E07	89542844	89543147	-0.0158261	1	0.656272	1	0.640446	1	4.69494	5.43378	3.57085
Smechr0701609	Smechr0701609.1	PREDICTED: uncharacterized protein LOC107057783 [Solanum tuberosum]	E07	89544605	89545130	-0.551472	1	0.469834	1	-0.0816386	1	2.61861	4.37322	3.26659
Smechr0701610	Smechr0701610.1	NA	E07	89545237	89545937	0.94654	1	-0.00402026	1	0.94252	1	27.516	16.7272	17.3428
Smechr0701611	Smechr0701611.1	PREDICTED: 2-alkenal reductase (NADP(+)-dependent)-like [Nicotiana tomentosiformis]	E07	89564112	89588766	1.18233	1	4.6307	6.47475e-08	5.81303	5.91488e-10	22.1227	11.3143	0.476114
Smechr0701614	Smechr0701614.1	PREDICTED: 2-alkenal reductase (NADP(+)-dependent)-like [Solanum tuberosum]	E07	89728365	89728528	0.705093	1	2.77473	0.00491669	3.47982	6.15306e-06	15.8646	11.2392	1.70727
Smechr0701617	Smechr0701617.1	chromatin remodeling protein EBS [Solanum lycopersicum]	E07	89870701	89873203	2.73567	0.250115	2.76772	0.454343	5.50339	0.000258786	3.73116	0.656791	0.0951742
Smechr0701618	Smechr0701618.1	PREDICTED: 2-alkenal reductase (NADP(+)-dependent)-like [Solanum tuberosum]	E07	89873396	89877148	3.58073	0.00557541	4.80563	0.000428213	8.38636	1.31333e-07	6.90427	0.683747	0.0229201
Smechr0701622	Smechr0701622.1	PREDICTED: aspartic proteinase nepenthesin-2-like [Solanum tuberosum]	E07	90081248	90083392	-0.238349	1	0.15832	1	-0.0800285	1	5.40617	7.4639	6.92329
Smechr0701623	Smechr0701623.1	PREDICTED: probable glycosyltransferase At5g03795 [Solanum tuberosum]	E07	90083563	90085741	0.0417584	1	-3.73641	0.00036359	-3.69465	0.000216549	0.302764	0.336592	4.68002
Smechr0701625	Smechr0701625.1	PREDICTED: serine/threonine-protein phosphatase 7 long form homolog [Solanum tuberosum]	E07	90118259	90118700	-0.102814	1	0.733871	1	0.631056	1	3.98556	4.92226	3.06731
Smechr0701626	Smechr0701626.1	PREDICTED: uncharacterized membrane protein At3g27390 isoform X1 [Solanum tuberosum]	E07	90124800	90129583	1.07661	1	-0.339629	1	0.736979	1	6.18297	3.41291	4.52487
Smechr0701627	Smechr0701627.1	hypothetical protein EJD97_017478 [Solanum chilense]	E07	90130728	90136101	-0.256321	1	0.0973414	1	-0.15898	1	29.1701	40.2399	39.3208
Smechr0701628	Smechr0701628.1	PREDICTED: ATP-dependent 6-phosphofructokinase 6-like isoform X1 [Solanum tuberosum]	E07	90137654	90141955	1.34798	1	-1.3836	1	-0.03562	1	9.7811	4.38281	11.9914
Smechr0701629	Smechr0701629.1	PREDICTED: uncharacterized protein LOC102585412 isoform X2 [Solanum tuberosum]	E07	90165514	90187472	-1.79286	1	-0.416648	1	-2.20951	0.0101861	1.80441	7.19463	10.0359
Smechr0701630	Smechr0701630.1	Zinc finger protein CONSTANS-LIKE 9 [Capsicum baccatum]	E07	90210321	90218565	-2.60287	0.000110788	-0.0659779	1	-2.66885	3.44486e-05	0.855215	6.00214	6.55192
Smechr0701638	Smechr0701638.1	probable E3 ubiquitin-protein ligase XERICO isoform X1 [Solanum lycopersicum]	E07	90518900	90520989	0.124056	1	0.483416	1	0.607472	1	35.6749	38.4432	28.7137
Smechr0701640	Smechr0701640.1	uncharacterized protein LOC101266139 [Solanum lycopersicum]	E07	90521108	90525812	-0.670105	1	0.262271	1	-0.407834	1	39.134	71.3895	62.2937
Smechr0701641	Smechr0701641.1	hypothetical protein CQW23_16021 [Capsicum baccatum]	E07	90528839	90529289	1.05833	1	-0.337555	1	0.720772	1	35.1764	19.2549	25.214
Smechr0701642	Smechr0701642.1	PREDICTED: zinc finger BED domain-containing protein DAYSLEEPER-like isoform X2 [Nicotiana tabacum]	E07	90531584	90531919	2.07474	0.726764	-0.549559	1	1.52519	1	116.65	32.4701	49.3437
Smechr0701643	Smechr0701643.1	hypothetical protein A4A49_61795 [Nicotiana attenuata]	E07	90532546	90533528	2.29508	0.279161	-0.397499	1	1.89758	1	19.5771	4.72087	6.44201
Smechr0701644	Smechr0701644.1	U-box domain-containing protein 15 [Solanum lycopersicum]	E07	90541710	90546811	0.641606	1	-1.04801	1	-0.406406	1	7.87598	5.81817	12.6029
Smechr0701645	Smechr0701645.1	PREDICTED: uncharacterized protein LOC102578140 [Solanum tuberosum]	E07	90551224	90566533	-0.440294	1	-0.078455	1	-0.518749	1	15.2165	23.6868	26.1441
Smechr0701646	Smechr0701646.1	PREDICTED: heterogeneous nuclear ribonucleoprotein A2 homolog 1-like [Capsicum annuum]	E07	90585985	90591501	0.230429	1	0.00723849	1	0.237667	1	41.8217	41.1463	42.667
Smechr0701647	Smechr0701647.1	PREDICTED: uncharacterized protein LOC102604651 isoform X1 [Solanum tuberosum]	E07	90594514	90594919	-0.459259	1	0.335876	1	-0.123383	1	122.064	194.926	161.081
Smechr0701648	Smechr0701648.1	PREDICTED: pentatricopeptide repeat-containing protein At5g59600-like [Solanum tuberosum]	E07	90597331	90598921	-0.455591	1	0.414896	1	-0.0406945	1	2.19252	3.45076	2.69152
Smechr0701649	Smechr0701649.1	PREDICTED: uncharacterized protein LOC102603770 [Solanum tuberosum]	E07	90602981	90614343	-0.0877799	1	0.115847	1	0.0280674	1	20.3814	24.8906	24.0057
Smechr0701651	Smechr0701651.1	hypothetical protein EJD97_025298 [Solanum chilense]	E07	90662407	90673720	-0.0719588	1	-0.20031	1	-0.272269	1	83.328	99.7463	119.903
Smechr0701652	Smechr0701652.1	PREDICTED: uncharacterized protein LOC102603098 [Solanum tuberosum]	E07	90673970	90679394	0.949711	1	0.652255	1	1.60197	1	36.6356	21.8336	14.5149
Smechr0701657	Smechr0701657.1	PREDICTED: ribulose-1,5 bisphosphate carboxylase/oxygenase large subunit N-methyltransferase, chloroplastic isoform X1 [Solanum tuberosum]	E07	90765144	90781361	-0.0451844	1	1.32109	1	1.2759	1	13.3645	15.9927	6.64499
Smechr0701659	Smechr0701659.1	GPCR-type G protein 1 [Solanum pennellii]	E07	90831784	90850787	0.231104	1	0.119761	1	0.350865	1	24.3432	24.0193	23.0534
Smechr0701660	Smechr0701660.1	protein NOI4 [Solanum lycopersicum]	E07	90859344	90862616	2.15096	0.338851	1.08316	1	3.23412	1.094e-06	124.452	32.7637	16.1091
Smechr0701661	Smechr0701661.1	PREDICTED: acetyl-CoA acetyltransferase, cytosolic 1-like [Solanum tuberosum]	E07	90871507	90877951	-0.152767	1	-0.167144	1	-0.319911	1	101.674	128.286	152.084
Smechr0701662	Smechr0701662.1	PREDICTED: zinc finger BED domain-containing protein RICESLEEPER 1-like [Solanum tuberosum]	E07	90887024	90888087	-1.1131	1	0.163926	1	-0.949172	1	1.9019	4.6727	4.32695
Smechr0701663	Smechr0701663.1	zinc finger BED domain-containing protein RICESLEEPER 2-like [Solanum pennellii]	E07	90888351	90899549	0.335506	1	-0.461879	1	-0.126373	1	8.9596	8.18748	11.7247
Smechr0701664	Smechr0701664.1	PREDICTED: uncharacterized protein LOC102599960 isoform X2 [Solanum tuberosum]	E07	90900250	90917305	0.218535	1	0.110758	1	0.329293	1	26.7759	26.3269	25.4716
Smechr0701666	Smechr0701666.1	PREDICTED: pentatricopeptide repeat-containing protein At1g05600 [Solanum tuberosum]	E07	90957866	90960561	-0.273338	1	-0.143249	1	-0.416587	1	3.94127	5.41637	6.21487
Smechr0701667	Smechr0701667.1	PREDICTED: heterogeneous nuclear ribonucleoprotein H2-like [Solanum tuberosum]	E07	90962007	90962304	0.436631	1	0.149089	1	0.58572	1	9.14635	7.82459	7.39677
Smechr0701668	Smechr0701668.1	hypothetical protein T459_19394 [Capsicum annuum]	E07	90965847	90970512	-0.217249	1	-0.113879	1	-0.331129	1	50.8031	68.5525	77.6391
Smechr0701669	Smechr0701669.1	pentatricopeptide repeat-containing protein At5g61990, mitochondrial-like [Solanum pennellii]	E07	90973921	90976745	-0.56637	1	0.0115073	1	-0.554863	1	2.5996	4.38633	4.53655
Smechr0701670	Smechr0701670.1	PREDICTED: uncharacterized protein sll1770 [Solanum tuberosum]	E07	90977301	90987218	0.146393	1	0.528355	1	0.674748	1	22.0746	22.9008	16.5809
Smechr0701671	Smechr0701671.1	PREDICTED: ferredoxin--NADP reductase, root-type isozyme, chloroplastic isoform X1 [Solanum tuberosum]	E07	91026987	91027919	0.690147	1	-0.383298	1	0.306849	1	4.4497	3.15404	4.28142
Smechr0701672	Smechr0701672.1	PREDICTED: nudix hydrolase 2-like [Solanum tuberosum]	E07	91100787	91109796	2.33649	0.416429	-3.26063	0.0146467	-0.924141	1	2.4838	0.572561	5.67169
Smechr0701678	Smechr0701678.1	Fasciclin-like arabinogalactan protein 2 [Capsicum chinense]	E07	91342344	91343982	-2.8647	5.32164e-05	0.560835	1	-2.30387	0.0533462	85.6214	724.892	514.699
Smechr0701679	Smechr0701679.1	PREDICTED: uncharacterized protein LOC107878108 [Capsicum annuum]	E07	91427048	91429223	-4.37898	2.71195e-07	-0.49551	1	-4.87449	3.19142e-08	1.14515	28.0052	40.8403
Smechr0701683	Smechr0701683.1	PREDICTED: SNF1-related protein kinase regulatory subunit beta-2-like isoform X1 [Capsicum annuum]	E07	91523929	91528135	-3.76763	0.0591803	-0.0188161	1	-3.78644	0.0476249	0.129173	1.96033	2.1037
Smechr0701684	Smechr0701684.1	PREDICTED: alpha-1,6-mannosyl-glycoprotein 2-beta-N-acetylglucosaminyltransferase [Solanum tuberosum]	E07	91549721	91551871	1.26025	1	0.211662	1	1.47191	1	36.3658	17.6065	15.8596
Smechr0701685	Smechr0701685.1	PREDICTED: phytochrome C isoform X1 [Solanum tuberosum]	E07	91557878	91568367	0.00703331	1	-0.202756	1	-0.195722	1	7.00466	7.91797	9.50756
Smechr0701686	Smechr0701686.1	NA	E07	91568418	91568751	1.50401	1	-0.30713	1	1.19688	1	19.0675	7.84091	10.1764
Smechr0701687	Smechr0701687.1	hypothetical protein CQW23_17016 [Capsicum baccatum]	E07	91588404	91590424	-2.76251	0.0738652	0.41048	1	-2.35203	0.333701	1.76893	13.8295	10.8702
Smechr0701688	Smechr0701688.1	PREDICTED: putative pentatricopeptide repeat-containing protein At5g09950 [Solanum tuberosum]	E07	91590396	91596445	0.0523243	1	-0.125662	1	-0.073338	1	1.32168	1.44158	1.6447
Smechr0701689	Smechr0701689.1	PREDICTED: putative protein FAR1-RELATED SEQUENCE 10 [Solanum tuberosum]	E07	91600358	91603310	0.505684	1	-0.144905	1	0.36078	1	5.50857	4.46702	5.13676
Smechr0701690	Smechr0701690.1	hypothetical protein BC332_18412 [Capsicum chinense]	E07	91626802	91627755	4.77721	2.00822e-07	-1.68455	1	3.09266	0.00148092	153.874	6.59246	21.9164
Smechr0701691	Smechr0701691.1	NA	E07	91640132	91645249	0.764624	1	0.0520381	1	0.816662	1	9.41757	6.30172	6.38159
Smechr0701692	Smechr0701692.1	glucose-6-phosphate 1-dehydrogenase, chloroplastic [Solanum lycopersicum]	E07	91658197	91664525	-0.703341	1	3.1763	4.83978e-07	2.47295	0.00216567	25.5414	48.4558	5.57421
Smechr0701694	Smechr0701694.1	PREDICTED: transcriptional regulator STERILE APETALA-like [Solanum tuberosum]	E07	91670300	91689099	-3.25223	0.188593	-1.77937	1	-5.0316	0.00680772	0.0241856	0.267648	0.966863
Smechr0701695	Smechr0701695.1	PREDICTED: uncharacterized protein C6C3.02c [Capsicum annuum]	E07	91714453	91723033	0.0417252	1	0.253021	1	0.294746	1	74.0258	83.0449	73.1285
Smechr0701696	Smechr0701696.1	protein EMBRYO SAC DEVELOPMENT ARREST 30 [Solanum lycopersicum]	E07	91732560	91740046	-0.19951	1	0.577828	1	0.378319	1	17.3411	22.8169	15.8502
Smechr0701704	Smechr0701704.1	PREDICTED: pentatricopeptide repeat-containing protein At4g26680, mitochondrial [Solanum tuberosum]	E07	91936524	91940922	-0.285767	1	-0.232042	1	-0.517809	1	2.39596	3.34605	4.09606
Smechr0701705	Smechr0701705.1	PREDICTED: F-box protein At3g07870-like [Ipomoea nil]	E07	91957463	91959172	-0.0436492	1	-0.0349487	1	-0.0785979	1	4.0162	4.81917	5.13174
Smechr0701706	Smechr0701706.1	PREDICTED: ferredoxin--NADP reductase, root-type isozyme, chloroplastic isoform X1 [Solanum tuberosum]	E07	91970393	91977063	-0.340985	1	-0.690172	1	-1.03116	1	45.6367	67.4407	112.934
Smechr0701707	Smechr0701707.1	PREDICTED: pescadillo homolog [Solanum tuberosum]	E07	91978067	91988097	-0.318534	1	-0.151114	1	-0.469648	1	48.302	68.9992	80.0412
Smechr0701708	Smechr0701708.1	hypothetical protein EJD97_009458 [Solanum chilense]	E07	91993064	92016716	-0.818505	1	0.0314233	1	-0.787082	1	39.6171	80.4139	81.9184
Smechr0701709	Smechr0701709.1	PREDICTED: ferredoxin--NADP reductase, root-type isozyme, chloroplastic isoform X1 [Solanum tuberosum]	E07	92024611	92031636	-0.407327	1	-0.314023	1	-0.72135	1	65.782	100.25	130.466
Smechr0701710	Smechr0701710.1	NA	E07	92040785	92041356	0.536734	1	1.1391	1	1.67584	1	14.0065	11.0924	5.28623
Smechr0701711	Smechr0701711.1	PREDICTED: F-box protein SNE-like [Solanum tuberosum]	E07	92068115	92068854	0.112935	1	-0.112027	1	0.000907523	1	2.35394	2.48228	2.8312
Smechr0701712	Smechr0701712.1	PREDICTED: uncharacterized protein LOC102589507 [Solanum tuberosum]	E07	92099268	92102950	-0.0664869	1	-0.372363	1	-0.43885	1	6.80854	8.1727	11.0751
Smechr0701713	Smechr0701713.1	PREDICTED: transmembrane protein 256 homolog [Solanum tuberosum]	E07	92108410	92111758	0.794779	1	0.0642602	1	0.859039	1	54.6359	36.4279	36.3037
Smechr0701716	Smechr0701716.1	PREDICTED: membrin-11-like [Solanum tuberosum]	E07	92187679	92191811	0.207034	1	0.207235	1	0.414269	1	46.2977	46.3754	42.0827
Smechr0701718	Smechr0701718.1	hypothetical protein EJD97_013057 [Solanum chilense]	E07	92192622	92193956	0.482337	1	-0.418925	1	0.0634128	1	0.731454	0.622308	0.863746
Smechr0701719	Smechr0701719.1	hypothetical protein CQW23_17061 [Capsicum baccatum]	E07	92203950	92205156	0.794731	1	0.0572141	1	0.851946	1	2.5441	1.70569	1.70131
Smechr0701720	Smechr0701720.1	NA	E07	92207394	92208269	0.524584	1	-0.0438052	1	0.480779	1	72.0628	57.2794	61.2951
Smechr0701721	Smechr0701721.1	F-box/kelch-repeat protein At3g23880 [Solanum pennellii]	E07	92208588	92209974	0.138885	1	0.0463194	1	0.185205	1	18.6479	19.2438	19.402
Smechr0701722	Smechr0701722.1	sensor histidine kinase 2b [Solanum tuberosum]	E07	92220441	92231883	-1.85437	1	0.0173176	1	-1.83705	1	8.72594	35.8719	36.9304
Smechr0701723	Smechr0701723.1	PREDICTED: OBERON-like protein [Solanum tuberosum]	E07	92266159	92278412	0.530054	1	-0.36929	1	0.160764	1	74.8125	59.4399	80.2129
Smechr0701724	Smechr0701724.1	heat shock protein 90-6, mitochondrial [Solanum pennellii]	E07	92279806	92286367	0.613135	1	0.0932533	1	0.706388	1	57.5468	43.0133	42.2043
Smechr0701725	Smechr0701725.1	hypothetical protein EJD97_002995 [Solanum chilense]	E07	92292846	92299317	0.682233	1	-0.238868	1	0.443365	1	213.611	153.35	189.181
Smechr0701727	Smechr0701727.1	pentatricopeptide repeat-containing protein At5g65560-like [Solanum lycopersicum]	E07	92322688	92325615	-0.0815212	1	0.149909	1	0.0683873	1	28.3047	34.3452	32.1887
Smechr0701730	Smechr0701730.1	PREDICTED: probable metal-nicotianamine transporter YSL7 [Nicotiana tomentosiformis]	E07	92354613	92363038	0.0523493	1	-0.0370534	1	0.0152959	1	3.30203	3.7327	3.96886
Smechr0701731	Smechr0701731.1	rpi-vnt1-like protein [Solanum oplocense]	E07	92364282	92368665	0.76576	1	-0.09196	1	0.6738	1	5.88495	4.06517	4.53089
Smechr0701732	Smechr0701732.1	hypothetical protein BC332_18964 [Capsicum chinense]	E07	92389526	92396304	-2.84784	1.18592e-06	0.258244	1	-2.58959	6.09736e-05	1.60664	13.4171	11.7152
Smechr0701733	Smechr0701733.1	PREDICTED: uncharacterized protein LOC102593758 [Solanum tuberosum]	E07	92397200	92398631	-0.81215	1	2.46541	0.011527	1.65326	1	15.7654	32.0041	6.0495
Smechr0701734	Smechr0701734.1	PREDICTED: nuclear pore complex protein NUP133 [Solanum tuberosum]	E07	92402331	92410036	-0.689428	1	0.0934308	1	-0.595998	1	9.99266	18.4302	18.078
Smechr0701735	Smechr0701735.1	uncharacterized protein LOC101253004 [Solanum lycopersicum]	E07	92461289	92470689	0.109485	1	-0.305692	1	-0.196207	1	58.5652	63.3633	81.5882
Smechr0701740	Smechr0701740.1	filament-like plant protein 4 [Solanum lycopersicum]	E07	92556730	92560670	1.74728	1	-1.45789	1	0.289389	1	3.12407	1.05803	3.04683
Smechr0701741	Smechr0701741.1	PREDICTED: zinc finger CCCH domain-containing protein 18-like isoform X4 [Nicotiana tabacum]	E07	92569127	92573319	-1.34547	1	1.14533	1	-0.200139	1	4.74515	14.0991	6.63421
Smechr0701742	Smechr0701742.1	PREDICTED: protein DETOXIFICATION 2-like [Nicotiana tomentosiformis]	E07	92578654	92579945	1.08014	1	-0.433926	1	0.646213	1	7.63329	4.22706	5.93329
Smechr0701743	Smechr0701743.1	scarecrow-like transcription factor PAT1 [Solanum lycopersicum]	E07	92623236	92627075	-2.29622	0.0179249	0.116986	1	-2.17924	0.105044	6.57165	36.8452	35.4979
Smechr0701744	Smechr0701744.1	PREDICTED: probable WRKY transcription factor 20 isoform X1 [Solanum tuberosum]	E07	92627268	92632238	0.778262	1	-0.800904	1	-0.0226422	1	11.2443	7.57326	13.745
Smechr0701747	Smechr0701747.1	hypothetical protein EJD97_004727 [Solanum chilense]	E07	92719877	92738558	0.28797	1	0.0773168	1	0.365287	1	32.8229	30.8644	30.5833
Smechr0701751	Smechr0701751.1	PREDICTED: protein DGCR14 [Solanum tuberosum]	E07	92750377	92752282	0.367109	1	-0.100302	1	0.266807	1	41.316	36.6208	41.057
Smechr0701752	Smechr0701752.1	PREDICTED: BTB/POZ domain-containing protein At5g48130 [Solanum tuberosum]	E07	92764199	92767020	-0.896753	1	-1.27849	1	-2.17524	0.592067	0.32651	0.717034	1.80534
Smechr0701753	Smechr0701753.1	PREDICTED: thymidylate kinase isoform X1 [Solanum tuberosum]	E07	92768574	92780163	0.293802	1	-0.0826256	1	0.211177	1	30.8811	29.0009	32.1192
Smechr0701754	Smechr0701754.1	PREDICTED: heterogeneous nuclear ribonucleoprotein 1 [Solanum tuberosum]	E07	92821565	92830653	-0.4739	1	0.513878	1	0.0399779	1	24.7253	39.4945	28.8689
Smechr0701755	Smechr0701755.1	PREDICTED: uncharacterized protein LOC102599017 [Solanum tuberosum]	E07	92833287	92835485	0.325484	1	-0.604224	1	-0.27874	1	24.4155	22.5182	35.7265
Smechr0701756	Smechr0701756.1	PREDICTED: cytochrome b561 and DOMON domain-containing protein At2g04850 [Capsicum annuum]	E07	92841126	92842906	-4.54342	4.67191e-08	0.116799	1	-4.42662	7.1454e-08	1.58027	42.6784	41.0375
Smechr0701757	Smechr0701757.1	uncharacterized protein LOC114076928 [Solanum pennellii]	E07	92855739	92858138	0.0671863	1	-0.0994612	1	-0.0322749	1	5.71387	6.32225	7.11284
Smechr0701758	Smechr0701758.1	hypothetical protein EJD97_004719 [Solanum chilense]	E07	92885685	92888390	2.52147	0.0646458	-1.55185	1	0.969619	1	46.5947	9.49235	28.8781
Smechr0701760	Smechr0701760.1	threonine--tRNA ligase, chloroplastic/mitochondrial 2 [Solanum pennellii]	E07	92897568	92907627	-0.0564388	1	1.1142	1	1.05776	1	7.66524	9.26821	4.46486
Smechr0701761	Smechr0701761.1	hypothetical protein EJD97_004718 [Solanum chilense]	E07	92909805	92911306	-3.89496	1.54343e-09	0.79232	1	-3.10263	1.2279e-06	24.3039	421.467	254.496
Smechr0701762	Smechr0701762.1	uncharacterized protein LOC107024493 isoform X1 [Solanum pennellii]	E07	92945018	92957539	-0.0139695	1	-0.432528	1	-0.446498	1	1.55751	1.77163	2.49622
Smechr0701767	Smechr0701767.1	Calcium permeable stress-gated cation channel 1 [Capsicum baccatum]	E07	92989959	93000640	2.26338	0.0221466	-0.575703	1	1.68767	1	11.2889	2.71563	4.23104
Smechr0701772	Smechr0701772.1	uncharacterized protein LOC107026516 [Solanum pennellii]	E07	93088801	93102107	0.133671	1	0.30435	1	0.438021	1	25.0299	26.2593	22.2202
Smechr0701777	Smechr0701777.1	NA	E07	93362170	93363191	0.964175	1	0.064841	1	1.02902	1	4.98186	2.96168	2.96553
Smechr0701779	Smechr0701779.1	uncharacterized protein LOC101250254 [Solanum lycopersicum]	E07	93466608	93467760	-2.68657	0.0972554	-0.0623279	1	-2.74889	0.0615999	0.312965	2.38282	2.57378
Smechr0701782	Smechr0701782.1	hypothetical protein T459_19859 [Capsicum annuum]	E07	93837487	93840157	1.1456	1	0.957372	1	2.10297	0.53637	22.9389	11.9814	6.40392
Smechr0701783	Smechr0701783.1	PREDICTED: ribonuclease 3-like protein 3 isoform X2 [Solanum tuberosum]	E07	93858417	93864562	0.718069	1	0.363715	1	1.08178	1	27.6499	19.4306	15.783
Smechr0701784	Smechr0701784.1	LysM receptor-like kinase isoform 1a precursor [Solanum lycopersicum]	E07	93879993	93882979	1.22818	1	-0.000738718	1	1.22744	1	101.741	50.8318	52.988
Smechr0701785	Smechr0701785.1	LysM receptor-like kinase isoform 1a precursor [Solanum lycopersicum]	E07	93883356	93890518	0.533847	1	0.00792234	1	0.541769	1	73.9163	58.7165	60.7568
Smechr0701787	Smechr0701787.1	uncharacterized protein LOC101247442 isoform X2 [Solanum lycopersicum]	E07	93916737	93920208	0.736454	1	-0.122418	1	0.614036	1	12.4109	8.58048	9.73611
Smechr0701788	Smechr0701788.1	Plant peroxidase [Macleaya cordata]	E07	93920908	93944380	1.5661	1	-8.56284	3.4081e-06	-6.99674	1.07498e-05	0.0412284	0.0157441	6.41014
Smechr0701789	Smechr0701789.1	peroxidase precursor [Solanum lycopersicum]	E07	93965335	93966730	2.45282	0.561069	-10.0812	2.91663e-06	-7.6284	8.64884e-06	0.00787589	0.00102445	2.03537
Smechr0701790	Smechr0701790.1	PREDICTED: LOW QUALITY PROTEIN: pentatricopeptide repeat-containing protein At3g22470, mitochondrial-like [Solanum tuberosum]	E07	93971812	93973926	-0.0178479	1	-0.32949	1	-0.347338	1	2.71351	3.12477	4.07864
Smechr0701791	Smechr0701791.1	peroxidase 3-like [Solanum lycopersicum]	E07	93976818	93978143	1.22832	1	-0.753549	1	0.474767	1	10.0283	4.9978	8.82274
Smechr0701792	Smechr0701792.1	PREDICTED: uncharacterized protein LOC107878169 [Capsicum annuum]	E07	93981288	93983540	0.177469	1	0.528577	1	0.706045	1	20.5085	20.9103	15.1355
Smechr0701793	Smechr0701793.1	hypothetical protein EJD97_018310 [Solanum chilense]	E07	93983726	93989339	0.131497	1	-0.311005	1	-0.179508	1	12.4592	13.0578	16.9167
Smechr0701795	Smechr0701795.1	PREDICTED: protein polybromo-1-like isoform X2 [Solanum tuberosum]	E07	94044349	94049908	0.261687	1	-0.271385	1	-0.00969775	1	59.1163	56.9726	72.0223
Smechr0701796	Smechr0701796.1	hypothetical protein EJD97_002532 [Solanum chilense]	E07	94053291	94057864	0.239114	1	0.0291791	1	0.268293	1	43.3008	41.9305	43.2052
Smechr0701797	Smechr0701797.1	glycine-rich RNA-binding protein 4, mitochondrial-like [Solanum pennellii]	E07	94060857	94067920	-0.0438641	1	0.0912284	1	0.0473643	1	7.68354	9.11332	8.93755
Smechr0701798	Smechr0701798.1	PREDICTED: pyrophosphate--fructose 6-phosphate 1-phosphotransferase subunit beta-like [Nicotiana attenuata]	E07	94068482	94080076	-1.30117	1	0.588171	1	-0.713001	1	0.703764	1.9947	1.38605
Smechr0701799	Smechr0701799.1	protein NRT1/ PTR FAMILY 6.4-like [Solanum pennellii]	E07	94086980	94090745	-3.97433	4.92484e-07	3.413	3.77809e-05	-0.561338	1	2.43107	44.6125	4.37793
Smechr0701800	Smechr0701800.1	PREDICTED: endoglucanase 11 [Solanum tuberosum]	E07	94100051	94103407	-1.28284	1	0.255652	1	-1.02718	1	16.6248	47.7476	41.7379
Smechr0701802	Smechr0701802.1	PREDICTED: probable plastidic glucose transporter 1 [Solanum tuberosum]	E07	94144867	94154852	-0.166683	1	0.393774	1	0.227091	1	11.0997	14.3803	11.4071
Smechr0701803	Smechr0701803.1	nucleobase-ascorbate transporter 1 isoform X1 [Solanum lycopersicum]	E07	94186049	94191152	-4.28054	0.000232513	-0.368896	1	-4.64944	5.67621e-05	0.397318	8.86393	11.9267
Smechr0701805	Smechr0701805.1	uncharacterized protein LOC107026004 isoform X1 [Solanum pennellii]	E07	94305500	94311261	-0.373748	1	-0.478939	1	-0.852686	1	9.0373	13.6073	19.7199
Smechr0701806	Smechr0701806.1	small ubiquitin-related modifier 1 [Solanum lycopersicum]	E07	94311668	94314559	0.388312	1	-0.344611	1	0.0437016	1	280.549	247.932	329.585
Smechr0701807	Smechr0701807.1	alanine--glyoxylate aminotransferase 2 homolog 2, mitochondrial-like [Solanum pennellii]	E07	94320835	94322951	-1.02238	1	0.0826443	1	-0.939738	1	5.75159	13.8916	13.6819
Smechr0701808	Smechr0701808.1	glucan endo-1,3-beta-glucosidase 12-like precursor [Solanum tuberosum]	E07	94345012	94348627	0.90576	1	0.901947	1	1.80771	1	54.4958	33.2389	18.5996
Smechr0701810	Smechr0701810.1	PREDICTED: importin subunit alpha-3 [Solanum tuberosum]	E07	94367519	94370962	-0.33529	1	0.965304	1	0.630014	1	33.6101	48.8027	26.1053
Smechr0701811	Smechr0701811.1	NA	E07	94422557	94426564	1.14198	1	-0.316158	1	0.825824	1	2.49619	1.34385	1.74416
Smechr0701813	Smechr0701813.1	PREDICTED: protein-tyrosine-phosphatase IBR5-like [Nicotiana tomentosiformis]	E07	94458625	94467091	0.0972258	1	0.0034936	1	0.100719	1	9.18318	9.91963	10.358
Smechr0701816	Smechr0701816.1	PREDICTED: GDSL esterase/lipase At2g42990-like [Solanum tuberosum]	E07	94531012	94534613	5.13489	3.56782e-14	0.997488	1	6.13237	1.35159e-15	208.11	6.80506	3.55495
Smechr0701817	Smechr0701817.1	GDSL esterase/lipase At2g04570-like [Solanum pennellii]	E07	94557999	94562824	-0.482048	1	7.70195	5.93854e-08	7.2199	5.77607e-08	14.9778	23.439	0.116318
Smechr0701818	Smechr0701818.1	PREDICTED: protein disulfide isomerase-like 2-3 [Solanum tuberosum]	E07	94583062	94596362	-0.884649	1	0.231775	1	-0.652874	1	36.0127	76.4587	68.2766
Smechr0701819	Smechr0701819.1	PREDICTED: laccase-7-like [Solanum tuberosum]	E07	94750026	94754965	3.60191	0.0445888	-7.49286	4.83128e-05	-3.89095	0.0147575	3.93939	0.360839	67.8677
Smechr0701820	Smechr0701820.1	PREDICTED: uncharacterized protein LOC102582333 [Solanum tuberosum]	E07	94755918	94763884	1.28894	1	-0.176103	1	1.11283	1	11.0253	5.22355	6.15363
Smechr0701821	Smechr0701821.1	ethylene-responsive transcription factor 3 [Solanum lycopersicum]	E07	94797213	94798690	0.0186379	1	0.344531	1	0.363169	1	36.3368	40.8039	33.6784
Smechr0701823	Smechr0701823.1	PREDICTED: protein argonaute 16-like [Solanum tuberosum]	E07	94804129	94828526	-0.431781	1	-0.259434	1	-0.691215	1	5.62233	8.70028	10.8815
Smechr0701825	Smechr0701825.1	hypothetical protein EJD97_022180 [Solanum chilense]	E07	94960762	94962195	-1.22586	1	1.35732	1	0.131462	1	1.58454	4.39719	1.76474
Smechr0701826	Smechr0701826.1	PREDICTED: 1-aminocyclopropane-1-carboxylate oxidase 1 [Capsicum annuum]	E07	95005816	95053489	-0.452517	1	1.413	1	0.960481	1	24.6029	38.4746	15.0892
Smechr0701827	Smechr0701827.1	PREDICTED: probable tyrosine-protein phosphatase At1g05000 isoform X1 [Solanum tuberosum]	E07	95083832	95089856	0.374638	1	-3.34897	0.000185435	-2.97434	0.00141867	4.61953	4.08445	43.2527
Smechr0701828	Smechr0701828.1	PREDICTED: 3-oxoacyl-[acyl-carrier-protein] synthase, mitochondrial-like isoform X1 [Solanum tuberosum]	E07	95136374	95146397	0.51287	1	0.197205	1	0.710075	1	11.2179	9.0966	8.27908
Smechr0701829	Smechr0701829.1	growth hormone-regulated TBC protein 1-like [Solanum lycopersicum]	E07	95150899	95156221	0.155834	1	-0.19688	1	-0.0410458	1	13.0974	13.6023	16.2192
Smechr0701830	Smechr0701830.1	hypothetical protein EJD97_003921 [Solanum chilense]	E07	95157571	95171964	0.168121	1	0.161622	1	0.329744	1	7.96303	8.2416	7.6787
Smechr0701832	Smechr0701832.1	PREDICTED: xyloglucan galactosyltransferase KATAMARI1-like [Solanum tuberosum]	E07	95198286	95200147	-0.836227	1	0.976638	1	0.140411	1	18.2682	37.8392	20.0803
Smechr0701835	Smechr0701835.1	uncharacterized protein LOC107024435 [Solanum pennellii]	E07	95235061	95235894	0.00614349	1	0.312179	1	0.318323	1	119.048	137.209	115.574
Smechr0701837	Smechr0701837.1	benzyl alcohol O-benzoyltransferase [Solanum lycopersicum]	E07	95281438	95283382	-3.53766	0.0184162	0.313163	1	-3.22449	0.0418497	1.10562	15.103	12.5481
Smechr0701838	Smechr0701838.1	benzyl alcohol O-benzoyltransferase-like isoform X1 [Solanum pennellii]	E07	95292051	95292821	-4.92975	0.000983416	0.369962	1	-4.55979	0.00196089	1.28009	45.8919	36.6189
Smechr0701839	Smechr0701839.1	benzyl alcohol O-benzoyltransferase [Solanum lycopersicum]	E07	95292861	95293695	-3.28795	0.0196987	0.323273	1	-2.96468	0.0557099	2.58739	29.7823	24.5817
Smechr0701840	Smechr0701840.1	condensin complex subunit 2 [Solanum pennellii]	E07	95315077	95326289	-1.67634	1	0.186348	1	-1.48999	1	3.82034	14.0642	12.9113
Smechr0701841	Smechr0701841.1	V-type proton ATPase subunit F [Capsicum chinense]	E07	95334282	95342276	0.230108	1	0.0637678	1	0.293876	1	64.4116	63.4902	63.4137
Smechr0701842	Smechr0701842.1	PREDICTED: cold-inducible RNA-binding protein [Nicotiana tomentosiformis]	E07	95370134	95370881	-0.283436	1	0.302225	1	0.0187893	1	5.71834	8.05416	6.78681
Smechr0701845	Smechr0701845.1	Linolenate hydroperoxide lyase, chloroplastic [Capsicum annuum]	E07	95387876	95395901	-1.78418	1	2.58784	0.000287064	0.803657	1	21.1741	83.2364	14.5247
Smechr0701846	Smechr0701846.1	PREDICTED: putative late blight resistance protein homolog R1B-16 [Solanum tuberosum]	E07	95396156	95397737	3.13873	0.0036479	-1.67836	1	1.46037	1	1.52191	0.20241	0.675005
Smechr0701847	Smechr0701847.1	hypothetical protein BC332_27101 [Capsicum chinense]	E07	95397848	95398977	2.42012	0.531651	-1.56998	1	0.850133	1	0.950082	0.20174	0.620938
Smechr0701848	Smechr0701848.1	PREDICTED: DNA topoisomerase 1-like [Solanum tuberosum]	E07	95425890	95440465	0.182193	1	-0.091625	1	0.0905679	1	51.7317	52.2076	58.1125
Smechr0701849	Smechr0701849.1	uncharacterized protein LOC101260358 [Solanum lycopersicum]	E07	95464927	95468955	-0.0718865	1	0.28464	1	0.212754	1	82.6023	101.328	86.9743
Smechr0701850	Smechr0701850.1	PREDICTED: probable lipid-A-disaccharide synthase, mitochondrial [Solanum tuberosum]	E07	95522361	95527898	0.958928	1	-0.315792	1	0.643136	1	7.02135	4.18626	5.43683
Smechr0701851	Smechr0701851.1	PREDICTED: uncharacterized protein LOC102585133 [Solanum tuberosum]	E07	95528332	95533688	-0.593094	1	0.268712	1	-0.324382	1	12.815	22.2144	19.3142
Smechr0701853	Smechr0701853.1	NA	E07	95581210	95581396	-0.361302	1	0.626833	1	0.265531	1	9.62122	14.5019	9.77509
Smechr0701854	Smechr0701854.1	hypothetical protein BC332_27727 [Capsicum chinense]	E07	95581475	95583043	-0.7209	1	0.688903	1	-0.0319973	1	6.42834	12.3913	7.97607
Smechr0701855	Smechr0701855.1	NA	E07	95583075	95583396	-0.999967	1	0.552202	1	-0.447765	1	5.03588	11.635	8.21496
Smechr0701856	Smechr0701856.1	PREDICTED: uncharacterized protein LOC102580169 isoform X1 [Solanum tuberosum]	E07	95591857	95597433	1.67296	1	-0.188209	1	1.48475	1	66.3496	23.8866	28.4007
Smechr0701858	Smechr0701858.1	PREDICTED: cellulose synthase-like protein H1 [Solanum tuberosum]	E07	95645069	95653417	-2.47572	0.474648	6.27911	0.00020217	3.80339	0.0186556	0.233486	1.55901	0.0199793
Smechr0701859	Smechr0701859.1	WRKY transcription factor 6 [Capsicum baccatum]	E07	95717294	95720184	3.543	2.87419e-08	-0.2948	1	3.2482	3.72465e-07	159.108	15.8435	20.2653
Smechr0701860	Smechr0701860.1	cyprosin isoform X2 [Solanum lycopersicum]	E07	95749680	95757120	0.0734005	1	-0.783952	1	-0.710552	1	436.159	476.201	858.561
Smechr0701861	Smechr0701861.1	PREDICTED: mitogen-activated protein kinase kinase kinase A-like [Solanum tuberosum]	E07	95858015	95859090	-0.0933607	1	-1.9498	1	-2.04316	0.831281	0.469407	0.587539	2.36126
Smechr0701862	Smechr0701862.1	PREDICTED: mitogen-activated protein kinase kinase kinase A-like [Solanum tuberosum]	E07	95863773	95864993	2.31978	0.0883772	-0.929247	1	1.39053	1	3.82636	0.876644	1.7496
Smechr0701864	Smechr0701864.1	uncharacterized protein LOC109118915 [Solanum lycopersicum]	E07	95891884	95892695	-1.62866	1	-0.470134	1	-2.0988	0.859571	1.12895	3.95626	5.67891
Smechr0701866	Smechr0701866.1	PREDICTED: uncharacterized protein LOC107871990 [Capsicum annuum]	E07	95894433	95894871	-2.35315	0.63012	-0.427421	1	-2.78057	0.234191	0.334777	1.96704	2.73081
Smechr0701868	Smechr0701868.1	ATP-dependent helicase rhp16-like [Solanum pennellii]	E07	95967120	95968206	1.78355	1	1.8356	1	3.61916	0.000314705	1.90457	0.633068	0.185103
Smechr0701869	Smechr0701869.1	ATP-dependent helicase rhp16 [Solanum lycopersicum]	E07	95968351	95971093	2.3416	0.368248	1.97948	1	4.32108	3.34904e-05	1.78366	0.409219	0.107256
Smechr0701873	Smechr0701873.1	NA	E07	96074723	96076672	-2.698	0.323379	-2.66856	0.56999	-5.36656	0.000550876	0.164264	1.20693	8.15464
Smechr0701874	Smechr0701874.1	NA	E07	96076779	96077106	-2.77497	0.312686	-2.95648	0.350381	-5.73145	0.000586698	0.210899	1.63165	13.4085
Smechr0701877	Smechr0701877.1	DNA repair protein RAD16-like [Solanum pennellii]	E07	96092588	96116046	-1.39351	1	-0.228324	1	-1.62183	1	0.144984	0.441629	0.537484
Smechr0701878	Smechr0701878.1	PREDICTED: 25S rRNA (cytosine-C(5))-methyltransferase nop2-like [Solanum tuberosum]	E07	96120796	96126845	0.141006	1	-0.366712	1	-0.225705	1	61.4726	64.1602	86.2703
Smechr0701880	Smechr0701880.1	DNA repair protein RAD16-like isoform X1 [Solanum lycopersicum]	E07	96131258	96135328	-0.372663	1	-0.244178	1	-0.61684	1	1.07375	1.58221	1.95223
Smechr0701881	Smechr0701881.1	PREDICTED: DNA repair protein RAD16-like [Solanum tuberosum]	E07	96136069	96138008	0.339934	1	-0.351746	1	-0.0118113	1	2.29137	2.13607	2.83645
Smechr0701887	Smechr0701887.1	PREDICTED: glycine-rich cell wall structural protein 1-like [Solanum tuberosum]	E07	96232075	96232732	8.13794	3.09452e-06	0.965929	1	9.10387	1.10757e-06	74.8953	0.314832	0.171951
Smechr0701888	Smechr0701888.1	glycine-rich cell wall structural protein 1-like [Solanum pennellii]	E07	96242042	96243368	1.58644	1	2.34121	0.89073	3.92764	0.00200026	14.3044	5.72918	1.16727
Smechr0701889	Smechr0701889.1	PREDICTED: L-ascorbate oxidase homolog isoform X1 [Nicotiana sylvestris]	E07	96251847	96261654	-0.660451	1	-0.0572329	1	-0.717684	1	12.0454	21.9567	23.9436
Smechr0701891	Smechr0701891.1	hypothetical protein EJD97_006906 [Solanum chilense]	E07	96324592	96327249	1.64052	1	3.32832	0.0324104	4.96884	5.10876e-05	1.24038	0.464046	0.0465151
Smechr0701892	Smechr0701892.1	Membrane metalloprotease ARASP, chloroplastic [Capsicum chinense]	E07	96334504	96336645	0.0124676	1	0.929189	1	0.941657	1	14.6278	16.7599	9.15697
Smechr0701895	Smechr0701895.1	hypothetical protein EJD97_010871 [Solanum chilense]	E07	96396310	96396847	-1.07436	1	-0.222676	1	-1.29704	1	1.96583	4.73557	5.80834
Smechr0701896	Smechr0701896.1	PREDICTED: probable beta-1,3-galactosyltransferase 2 [Nicotiana attenuata]	E07	96405383	96409831	-0.309126	1	-0.788773	1	-1.0979	1	12.5373	17.9874	32.5247
Smechr0701898	Smechr0701898.1	PREDICTED: protein RRP6-like 3 isoform X1 [Solanum tuberosum]	E07	96453175	96472065	0.214345	1	-0.0913879	1	0.122957	1	11.7816	11.6148	12.912
Smechr0701899	Smechr0701899.1	PREDICTED: aconitate hydratase, cytoplasmic [Solanum tuberosum]	E07	96480539	96489258	-1.01458	1	0.457819	1	-0.556763	1	63.2837	145.099	110.913
Smechr0701900	Smechr0701900.1	hypothetical protein EJD97_011515 [Solanum chilense]	E07	96490404	96491484	-1.34929	1	-4.49505	0.00836291	-5.84434	0.000342787	0.199184	0.588522	13.6928
Smechr0701901	Smechr0701901.1	PREDICTED: uncharacterized GPI-anchored protein At1g61900-like isoform X1 [Solanum tuberosum]	E07	96496532	96500384	-0.327711	1	-5.46607	0.00120319	-5.79378	0.00034265	0.0829893	0.118456	5.4793
Smechr0701902	Smechr0701902.1	PREDICTED: uncharacterized protein LOC102598948 isoform X2 [Solanum tuberosum]	E07	96503813	96504941	0.564225	1	-0.340777	1	0.223448	1	2.17762	1.70963	2.26489
Smechr0701903	Smechr0701903.1	PREDICTED: uncharacterized protein LOC104250179 [Nicotiana sylvestris]	E07	96505008	96508879	1.28759	1	-0.622108	1	0.665477	1	4.11745	1.94815	3.12472
Smechr0701904	Smechr0701904.1	PREDICTED: glutamate receptor 3.7-like [Solanum tuberosum]	E07	96550254	96555603	0.572053	1	0.29735	1	0.869403	1	16.855	13.1172	11.0887
Smechr0701906	Smechr0701906.1	PREDICTED: glutamate receptor 3.4-like isoform X1 [Solanum tuberosum]	E07	96580646	96585999	-0.751177	1	0.904783	1	0.153605	1	24.1437	47.0318	26.2324
Smechr0701908	Smechr0701908.1	PREDICTED: uncharacterized protein LOC102583848 [Solanum tuberosum]	E07	96601527	96604938	0.235056	1	0.117954	1	0.35301	1	90.861	88.966	86.0551
Smechr0701909	Smechr0701909.1	PREDICTED: transmembrane protein 97-like [Capsicum annuum]	E07	96607260	96616510	-0.0516144	1	0.0290863	1	-0.0225282	1	34.4125	41.3787	42.3062
Smechr0701910	Smechr0701910.1	PREDICTED: cell division cycle 5-like protein [Solanum tuberosum]	E07	96617047	96622987	-0.265176	1	0.084563	1	-0.180612	1	18.4079	25.2022	24.8706
Smechr0701911	Smechr0701911.1	PREDICTED: uncharacterized protein LOC102582297 isoform X1 [Solanum tuberosum]	E07	96631990	96633661	6.08428	1.27271e-06	-3.74613	0.00292003	2.33815	0.383558	103.087	1.73629	24.3519
Smechr0701913	Smechr0701913.1	PREDICTED: syntaxin-132-like isoform X2 [Solanum tuberosum]	E07	96661574	96675003	1.51473	1	-2.04973	1	-0.534999	1	16.5507	6.6952	28.8357
Smechr0701914	Smechr0701914.1	PREDICTED: isocitrate lyase [Solanum tuberosum]	E07	96675226	96677732	-3.74135	2.79264e-07	3.42525	5.59132e-06	-0.316107	1	55.1469	858.305	83.8592
Smechr0701917	Smechr0701917.1	peroxidase 3-like [Solanum pennellii]	E07	96773115	96774432	1.86617	1	-2.35051	0.295573	-0.484339	1	1172.04	377.788	2014.64
Smechr0701918	Smechr0701918.1	PREDICTED: uncharacterized protein LOC102596473 isoform X2 [Solanum tuberosum]	E07	96783266	96784897	-0.647302	1	2.82092	0.00402931	2.17362	0.381599	5.61424	10.3059	1.51721
Smechr0701919	Smechr0701919.1	Plant peroxidase [Macleaya cordata]	E07	96793110	96823186	6.21667	8.6128e-11	-10.2295	3.89115e-13	-4.01281	3.53676e-08	3.71949	0.0580544	72.4743
Smechr0701920	Smechr0701920.1	PREDICTED: traB domain-containing protein [Nicotiana sylvestris]	E07	96835804	96842888	0.37	1	-0.166639	1	0.203361	1	14.7319	13.0354	15.3319
Smechr0701921	Smechr0701921.1	histone-lysine N-methyltransferase ATXR2 isoform X3 [Solanum pennellii]	E07	96843665	96855540	0.187389	1	0.139818	1	0.327207	1	21.9131	22.1631	21.0011
Smechr0701922	Smechr0701922.1	pentatricopeptide repeat-containing protein At1g71460, chloroplastic [Solanum pennellii]	E07	96870933	96873508	-0.497319	1	0.365317	1	-0.132002	1	2.16217	3.46827	2.80648
Smechr0701923	Smechr0701923.1	peroxisome biogenesis protein 22 isoform X1 [Solanum pennellii]	E07	96874535	96887379	0.438479	1	-0.0661143	1	0.372365	1	81.7873	69.8985	76.4441
Smechr0701924	Smechr0701924.1	cyclin-U1-1 [Solanum lycopersicum]	E07	96888811	96890899	0.80005	1	3.92967	0.000826905	4.72972	1.77998e-05	1.73539	1.15961	0.0798689
Smechr0701925	Smechr0701925.1	B-box domain protein 30 [Solanum pennellii]	E07	96904701	96905259	1.00656	1	0.28914	1	1.2957	1	4.53594	2.59529	2.23904
Smechr0701927	Smechr0701927.1	uncharacterized protein LOC101248314 isoform X1 [Solanum lycopersicum]	E07	96918241	96920777	-0.2469	1	0.0707856	1	-0.176115	1	6.18549	8.39997	8.35039
Smechr0701929	Smechr0701929.1	hypothetical protein EJD97_006723 [Solanum chilense]	E07	96932937	96934115	4.64439	1.0607e-06	-8.71994	1.69539e-10	-4.07555	3.93569e-06	2.75104	0.124617	55.5906
Smechr0701930	Smechr0701930.1	PREDICTED: transcription factor ILR3-like [Capsicum annuum]	E07	96934739	96938399	0.809779	1	-1.57471	1	-0.764928	1	44.7874	29.7767	92.4465
Smechr0701931	Smechr0701931.1	proline-rich receptor-like protein kinase PERK2 [Solanum pennellii]	E07	96975299	96976342	-4.34235	0.00118066	0.509578	1	-3.83277	0.00500751	0.288197	6.70364	4.95375
Smechr0701932	Smechr0701932.1	PREDICTED: beta-amylase-like [Solanum tuberosum]	E07	97013304	97016656	-0.173795	1	10.0242	0.0129487	9.85041	0.00684093	0.31634	0.427457	0
Smechr0701935	Smechr0701935.1	PREDICTED: formin-like protein 3 [Solanum tuberosum]	E07	97099714	97112180	0.00706291	1	-2.1877	0.588423	-2.18064	0.306071	0.421128	0.478473	2.27071
Smechr0701936	Smechr0701936.1	STOREKEEPER protein [Solanum tuberosum]	E07	97126181	97127956	0.0939261	1	0.052216	1	0.146142	1	50.0962	53.9695	54.3582
Smechr0701937	Smechr0701937.1	hypothetical protein BC332_18933 [Capsicum chinense]	E07	97132044	97134663	-4.76129	0.000820895	0.0898721	1	-4.67142	0.000893085	0.203945	6.62356	6.48273
Smechr0701938	Smechr0701938.1	PREDICTED: uncharacterized protein LOC107878271 [Capsicum annuum]	E07	97136970	97138933	0.819795	1	-0.53253	1	0.287266	1	6.06707	3.95898	6.00851
Smechr0701940	Smechr0701940.1	hypothetical protein EJD97_020793 [Solanum chilense]	E07	97140982	97154964	-0.177257	1	-0.0249392	1	-0.202196	1	20.3818	26.2493	27.9142
Smechr0701942	Smechr0701942.1	uncharacterized protein LOC107025361 [Solanum pennellii]	E07	97216173	97217055	7.83919	6.73223e-14	-0.798082	1	7.04111	1.08343e-13	142.306	0.71648	1.30404
Smechr0701944	Smechr0701944.1	proline-rich receptor-like protein kinase PERK8 [Solanum lycopersicum]	E07	97251247	97252243	-4.07775	0.0130936	-0.381157	1	-4.45891	0.00449692	0.286899	5.65771	7.6801
Smechr0701945	Smechr0701945.1	PREDICTED: BTB/POZ domain-containing protein At3g22104 [Solanum tuberosum]	E07	97263567	97267057	-3.99078	2.21741e-08	0.623506	1	-3.36728	1.93851e-06	0.435163	8.00061	5.41673
Smechr0701946	Smechr0701946.1	PREDICTED: uncharacterized protein LOC107062863 [Solanum tuberosum]	E07	97285850	97289883	0.0694646	1	0.273854	1	0.343319	1	47.3859	51.8333	44.502
Smechr0701947	Smechr0701947.1	PREDICTED: uncharacterized protein LOC107062862 [Solanum tuberosum]	E07	97294363	97294759	0.906646	1	0.0601597	1	0.966806	1	36.0276	22.4293	22.3859
Smechr0701948	Smechr0701948.1	NA	E07	97295053	97295299	1.42898	1	0.194021	1	1.623	1	55.5379	24.2079	22.0983
Smechr0701949	Smechr0701949.1	xyloglucan endotransglycosylase/hydrolase 16 precursor [Solanum lycopersicum]	E07	97327042	97329048	-2.86447	0.0178505	0.730256	1	-2.13421	0.619301	50.4203	424.675	270.647
Smechr0701950	Smechr0701950.1	PREDICTED: uncharacterized protein LOC107878277 [Capsicum annuum]	E07	97342023	97342677	2.51427	0.097141	1.26327	1	3.77754	2.99988e-05	24.9773	5.15919	2.23551
Smechr0701951	Smechr0701951.1	PREDICTED: fasciclin-like arabinogalactan protein 21 [Solanum tuberosum]	E07	97347239	97348043	-0.657764	1	0.528586	1	-0.129179	1	4.72961	8.84895	6.35829
Smechr0701952	Smechr0701952.1	PREDICTED: disease resistance RPP13-like protein 4 [Solanum tuberosum]	E07	97348388	97354198	-5.34519	9.15477e-09	2.0785	1	-3.26669	0.000186365	1.2848	60.2855	14.905
Smechr0701953	Smechr0701953.1	hypothetical protein BC332_18957 [Capsicum chinense]	E07	97405157	97409211	-4.87765	3.76331e-14	0.551774	1	-4.32588	1.46432e-13	1.51565	51.2919	36.5456
Smechr0701954	Smechr0701954.1	hypothetical protein BC332_18957 [Capsicum chinense]	E07	97491475	97494103	-4.77602	1.25876e-06	-0.752369	1	-5.52839	1.31479e-07	0.30369	9.7902	17.2369
Smechr0701956	Smechr0701956.1	hypothetical protein BC332_18957 [Capsicum chinense]	E07	97554791	97558148	-5.99871	4.68326e-06	-0.474719	1	-6.47343	1.43525e-06	0.0343099	2.65884	3.83138
Smechr0701957	Smechr0701957.1	hypothetical protein BC332_18957 [Capsicum chinense]	E07	97570956	97579756	-5.76034	2.44952e-12	-1.83802	1	-7.59836	2.40602e-14	0.326733	20.3277	76.1586
Smechr0701958	Smechr0701958.1	PREDICTED: indole-3-acetic acid-amido synthetase GH3.6-like [Solanum tuberosum]	E07	97630824	97633304	-2.96002	0.0474814	-1.59965	1	-4.55966	6.62759e-05	1.23854	11.3548	35.4581
Smechr0701960	Smechr0701960.1	PREDICTED: calcium-binding protein PBP1-like [Solanum tuberosum]	E07	97694332	97695153	0.903749	1	-0.816983	1	0.086766	1	50.7322	31.9577	58.0197
Smechr0701961	Smechr0701961.1	PREDICTED: pentatricopeptide repeat-containing protein At2g30780 [Solanum tuberosum]	E07	97698628	97703792	0.027018	1	-0.557391	1	-0.530373	1	9.17195	10.3714	15.9028
Smechr0701965	Smechr0701965.1	PREDICTED: G-type lectin S-receptor-like serine/threonine-protein kinase At1g11300 [Solanum tuberosum]	E07	97750237	97752136	-6.8239	2.87253e-05	3.88458	0.0193156	-2.93932	0.151978	0.0244042	3.24572	0.228907
Smechr0701966	Smechr0701966.1	PREDICTED: G-type lectin S-receptor-like serine/threonine-protein kinase At1g11300 [Solanum tuberosum]	E07	97752223	97753058	-5.03266	0.00443526	3.71682	0.0941989	-1.31584	1	0.0813108	3.06705	0.241235
Smechr0701968	Smechr0701968.1	PREDICTED: uncharacterized protein LOC102587338 [Solanum tuberosum]	E07	97760769	97762374	-2.03626	0.913298	0.365894	1	-1.67036	1	3.5877	17.1901	13.8962
Smechr0701969	Smechr0701969.1	PREDICTED: uncharacterized protein LOC102587338 [Solanum tuberosum]	E07	97762691	97805082	-2.25144	0.313506	-0.770347	1	-3.02179	0.000795336	2.49645	13.9996	24.8744
Smechr0701970	Smechr0701970.1	PREDICTED: zinc finger protein CONSTANS-LIKE 3-like [Solanum tuberosum]	E07	97817982	97820434	0.694932	1	-0.246878	1	0.448054	1	48.6291	34.9141	43.4602
Smechr0701973	Smechr0701973.1	PREDICTED: frataxin, mitochondrial [Solanum tuberosum]	E07	97839247	97845708	0.889845	1	-0.184348	1	0.705497	1	32.9363	20.4891	24.3106
Smechr0701974	Smechr0701974.1	uncharacterized protein LOC107026387 [Solanum pennellii]	E07	97852437	97853446	0.367083	1	-0.223351	1	0.143732	1	1.33053	1.21226	1.46436
Smechr0701975	Smechr0701975.1	uncharacterized protein LOC107026387 [Solanum pennellii]	E07	97854403	97861806	0.156338	1	-0.189339	1	-0.0330014	1	13.749	14.2578	16.92
Smechr0701976	Smechr0701976.1	mitogen-activated protein kinase kinase kinase 1-like [Solanum pennellii]	E07	97864262	97875292	-0.166806	1	0.238313	1	0.0715074	1	40.5341	52.2538	46.3083
Smechr0701977	Smechr0701977.1	PREDICTED: uncharacterized protein LOC102597594 [Solanum tuberosum]	E07	97887681	97893709	0.52261	1	0.368104	1	0.890714	1	73.8895	58.8262	47.6141
Smechr0701978	Smechr0701978.1	PREDICTED: uncharacterized protein LOC102597035 [Solanum tuberosum]	E07	97896897	97901714	0.329564	1	0.0535484	1	0.383112	1	22.089	20.0572	20.2085
Smechr0701979	Smechr0701979.1	PREDICTED: universal stress protein A-like protein isoform X2 [Solanum tuberosum]	E07	97902145	97904192	0.881424	1	-0.313544	1	0.567881	1	7.23592	4.4629	5.83097
Smechr0701980	Smechr0701980.1	PREDICTED: 5' exonuclease Apollo [Solanum tuberosum]	E07	97918468	97921829	-1.22085	1	0.669415	1	-0.551437	1	0.656983	1.76274	1.15647
Smechr0701981	Smechr0701981.1	PREDICTED: G-type lectin S-receptor-like serine/threonine-protein kinase At2g19130 [Solanum tuberosum]	E07	97932385	97935328	0.594234	1	0.467459	1	1.06169	1	49.4896	37.8665	28.5196
Smechr0701984	Smechr0701984.1	transcription factor MYB15-like [Solanum pennellii]	E07	97982319	98038142	2.21451	0.632308	-1.06281	1	1.1517	1	13.0916	3.35115	7.21307
Smechr0701990	Smechr0701990.1	PREDICTED: putative cyclin-D6-1 [Solanum tuberosum]	E07	98174016	98180268	6.15388	5.73569e-05	-2.72233	0.469087	3.43155	0.0274551	4.33461	0.0713984	0.491481
Smechr0701991	Smechr0701991.1	PREDICTED: flavonol synthase/flavanone 3-hydroxylase-like [Solanum tuberosum]	E07	98213398	98217546	-0.822566	1	1.05509	1	0.232523	1	99.0909	205.787	102.737
Smechr0701992	Smechr0701992.1	PREDICTED: 40S ribosomal protein S2-3-like [Capsicum annuum]	E07	98221237	98222672	-0.499974	1	0.0414662	1	-0.458508	1	259.443	417.741	426.588
Smechr0701993	Smechr0701993.1	PREDICTED: protein DOWNY MILDEW RESISTANCE 6-like [Capsicum annuum]	E07	98225795	98230294	-0.578552	1	1.40432	1	0.825773	1	2.23627	4.01311	1.56293
Smechr0701995	Smechr0701995.1	PREDICTED: uncharacterized GPI-anchored protein At4g28100 [Solanum tuberosum]	E07	98295585	98297247	-4.27917	3.45376e-08	0.00859655	1	-4.27058	3.23886e-08	1.78172	39.5869	41.4339
Smechr0701996	Smechr0701996.1	transcription factor MYB41-like [Solanum pennellii]	E07	98312112	98313482	2.68868	0.410746	-2.84992	0.54645	-0.161244	1	1.1904	0.208099	1.55712
Smechr0701997	Smechr0701997.1	PREDICTED: diacylglycerol kinase 5 isoform X1 [Solanum tuberosum]	E07	98332024	98341004	1.61174	1	-0.043015	1	1.56873	1	94.9168	36.5681	39.2333
Smechr0701998	Smechr0701998.1	protein THYLAKOID FORMATION1, chloroplastic [Solanum lycopersicum]	E07	98341708	98351913	-0.299019	1	1.39871	1	1.09969	1	37.3192	53.3821	21.1013
Smechr0701999	Smechr0701999.1	hypothetical protein EJD97_016124 [Solanum chilense]	E07	98353074	98362142	-0.557967	1	-1.22087	1	-1.77884	1	1.04098	1.75445	4.26198
Smechr0702000	Smechr0702000.1	PREDICTED: uncharacterized protein LOC102588506 [Solanum tuberosum]	E07	98377319	98377571	3.39512	0.0522628	1.34045	1	4.73557	0.00153344	7.17337	0.792081	0.319552
Smechr0702001	Smechr0702001.1	uncharacterized protein LOC107024556 [Solanum pennellii]	E07	98379194	98379733	3.90023	0.0245708	5.84094	0.00313928	9.74117	6.97398e-06	62.1168	4.70074	0.0925191
Smechr0702002	Smechr0702002.1	PREDICTED: uncharacterized protein LOC102588506 [Solanum tuberosum]	E07	98381218	98381782	3.35027	0.00822201	1.87097	1	5.22124	9.1527e-06	80.9357	9.05618	2.58973
Smechr0702003	Smechr0702003.1	hypothetical protein CQW23_17319 [Capsicum baccatum]	E07	98382962	98383701	1.18409	1	3.02407	0.313514	4.20816	0.00925125	52.2748	25.8411	3.317
Smechr0702004	Smechr0702004.1	hypothetical protein CQW23_17319 [Capsicum baccatum]	E07	98392730	98393000	0.233806	1	2.88195	0.388469	3.11576	0.108338	33.3546	31.8793	4.51061
Smechr0702005	Smechr0702005.1	PREDICTED: uncharacterized protein LOC102588506 [Solanum tuberosum]	E07	98394060	98394872	1.22743	1	0.710374	1	1.9378	1	11.5178	5.45681	3.51324
Smechr0702006	Smechr0702006.1	uncharacterized protein LOC107024556 [Solanum pennellii]	E07	98407374	98407909	0.438418	1	1.60951	1	2.04793	0.842317	5.85447	4.95074	1.68692
Smechr0702007	Smechr0702007.1	PREDICTED: vesicle-associated protein 4-2-like [Solanum tuberosum]	E07	98415503	98421871	-2.21824	0.0420058	1.00001	1	-1.21822	1	27.3826	147.912	77.2998
Smechr0702008	Smechr0702008.1	hypothetical protein [Solanum tuberosum]	E07	98439757	98440878	1.26587	1	-1.37202	1	-0.10615	1	181.14	85.6461	234.845
Smechr0702011	Smechr0702011.1	PREDICTED: uncharacterized protein LOC102583657 [Solanum tuberosum]	E07	98527265	98528979	-3.58797	1.68393e-06	0.187028	1	-3.40094	6.37748e-06	0.645428	8.88751	8.19845
Smechr0702013	Smechr0702013.1	PREDICTED: pentatricopeptide repeat-containing protein At1g11900 [Solanum tuberosum]	E07	98547480	98550594	-0.21359	1	-0.054254	1	-0.267844	1	2.9565	3.93011	4.26242
Smechr0702016	Smechr0702016.1	B3 domain-containing transcription factor VRN1-like isoform X1 [Solanum pennellii]	E07	98584845	98589927	-4.64044	0.00158672	0.138144	1	-4.5023	0.00189081	0.162658	4.69797	4.46106
Smechr0702017	Smechr0702017.1	NA	E07	98590858	98597274	0.585395	1	-0.28793	1	0.297465	1	9.37595	7.22851	9.21228
Smechr0702018	Smechr0702018.1	indole-3-acetic acid-amido synthetase GH3.10-like [Solanum pennellii]	E07	98645072	98650916	2.32853	0.34135	-0.574967	1	1.75356	1	1.84793	0.431826	0.667804
Smechr0702020	Smechr0702020.1	PREDICTED: serine/arginine repetitive matrix protein 1 [Solanum tuberosum]	E07	98662119	98663345	-0.113297	1	-0.0945855	1	-0.207883	1	11.2214	13.8969	15.6748
Smechr0702021	Smechr0702021.1	PREDICTED: lipoyl synthase 1, mitochondrial [Solanum tuberosum]	E07	98666825	98678343	-0.243776	1	0.0828767	1	-0.1609	1	40.5526	54.9365	54.2833
Smechr0702022	Smechr0702022.1	protein STRUBBELIG-RECEPTOR FAMILY 3-like isoform X1 [Solanum pennellii]	E07	98687997	98700585	-0.555425	1	-0.404474	1	-0.959899	1	12.1293	20.5128	28.3963
Smechr0702023	Smechr0702023.1	secretory carrier-associated membrane protein 1-like [Solanum pennellii]	E07	98701212	98707059	-1.81142	1	0.834746	1	-0.976672	1	22.3519	90.7385	53.2803
Smechr0702024	Smechr0702024.1	hypothetical protein EJD97_008918 [Solanum chilense]	E07	98707811	98713447	-0.563514	1	0.989018	1	0.425503	1	6.12754	10.3089	5.4177
Smechr0702025	Smechr0702025.1	PREDICTED: uncharacterized protein LOC107877310 [Capsicum annuum]	E07	98717083	98717583	4.18172	1.59164e-10	2.02351	1	6.20522	1.14253e-13	70.8592	4.50453	1.16163
Smechr0702026	Smechr0702026.1	uncharacterized protein LOC101262131 isoform X1 [Solanum lycopersicum]	E07	98726353	98731685	-0.136818	1	-0.020914	1	-0.157732	1	9.64892	11.9666	12.7639
Smechr0702027	Smechr0702027.1	PREDICTED: protein ULTRAPETALA 1-like [Solanum tuberosum]	E07	98734303	98738754	0.342953	1	0.0215713	1	0.364524	1	17.6001	15.7223	16.2588
Smechr0702028	Smechr0702028.1	PREDICTED: beta-glucuronosyltransferase GlcAT14B [Solanum tuberosum]	E07	98785950	98793084	1.81384	1	-0.11651	1	1.69733	1	86.8527	28.4544	32.0526
Smechr0702029	Smechr0702029.1	hypothetical protein EJD97_008913 [Solanum chilense]	E07	98794608	98797946	-1.41475	1	0.846152	1	-0.568594	1	16.156	50.6842	29.3033
Smechr0702030	Smechr0702030.1	PREDICTED: glutamate formimidoyltransferase-like [Solanum tuberosum]	E07	98801842	98806780	-0.411116	1	1.5444	1	1.13329	1	3.86135	5.9385	2.12105
Smechr0702031	Smechr0702031.1	PREDICTED: myb-like protein X [Solanum tuberosum]	E07	98808424	98811630	0.253781	1	-0.70207	1	-0.448289	1	0.935478	0.906049	1.53996
Smechr0702032	Smechr0702032.1	PREDICTED: uncharacterized protein LOC104120585 [Nicotiana tomentosiformis]	E07	98811837	98816894	0.155352	1	0.152168	1	0.307519	1	20.8791	21.617	20.3473
Smechr0702034	Smechr0702034.1	FBD-associated F-box protein At2g26860-like [Solanum lycopersicum]	E07	98824720	98828182	1.41538	1	-0.119166	1	1.29621	1	154.866	67.5715	76.3772
Smechr0702035	Smechr0702035.1	FBD-associated F-box protein At2g26860-like [Solanum lycopersicum]	E07	98859274	98861046	1.15045	1	-0.0426464	1	1.1078	1	23.6612	12.5043	13.3594
Smechr0702037	Smechr0702037.1	NA	E07	98903176	98907511	1.14042	1	-0.821748	1	0.318668	1	23.4846	12.2677	22.4998
Smechr0702038	Smechr0702038.1	PREDICTED: protein LAZ1-like isoform X1 [Capsicum annuum]	E07	98915338	98929459	0.503029	1	0.0144241	1	0.517453	1	28.0135	22.8151	23.5375
Smechr0702039	Smechr0702039.1	hypothetical protein EJD97_008905 [Solanum chilense]	E07	98942242	98943228	1.09221	1	5.80536	1.06698e-06	6.89756	4.03368e-08	45.4381	25.1624	0.466893
Smechr0702040	Smechr0702040.1	hypothetical protein EJD97_008905 [Solanum chilense]	E07	98949861	98950540	-0.0781162	1	7.92331	7.7945e-10	7.84519	3.17553e-10	112.177	138.199	0.57944
Smechr0702041	Smechr0702041.1	probable protein phosphatase 2C 52 [Solanum lycopersicum]	E07	98953706	98959530	-1.14275	1	-0.0272977	1	-1.17005	1	37.2027	95.0046	100.884
Smechr0702042	Smechr0702042.1	PREDICTED: photosystem II repair protein PSB27-H1, chloroplastic [Solanum tuberosum]	E07	98975119	98976365	-1.92672	1	4.22375	9.35337e-07	2.29703	0.211677	6.08375	26.7446	1.50956
Smechr0702043	Smechr0702043.1	uncharacterized protein LOC107024203 [Solanum pennellii]	E07	99021339	99024470	-1.04805	1	-0.824481	1	-1.87253	1	9.38043	22.5362	41.578
Smechr0702047	Smechr0702047.1	PREDICTED: uncharacterized protein LOC102592265 [Solanum tuberosum]	E07	99044124	99047447	-0.24998	1	-3.78302	0.0226171	-4.033	0.00515439	0.584132	0.783999	11.1975
Smechr0702048	Smechr0702048.1	PREDICTED: ethylene-responsive transcription factor ERF054 [Solanum tuberosum]	E07	99064775	99067056	1.17145	1	-1.10889	1	0.0625618	1	12.7138	6.43955	14.4555
Smechr0702049	Smechr0702049.1	protochlorophyllide reductase [Solanum lycopersicum]	E07	99070433	99073095	-1.25526	1	2.33064	0.0210805	1.07537	1	86.2757	238.508	49.6905
Smechr0702050	Smechr0702050.1	protein STABILIZED1 [Solanum pennellii]	E07	99077422	99081146	-0.11678	1	-0.221737	1	-0.338517	1	22.4528	27.631	33.829
Smechr0702051	Smechr0702051.1	PREDICTED: riboflavin synthase [Solanum tuberosum]	E07	99090569	99091749	0.997581	1	-0.508123	1	0.489458	1	54.571	31.4048	46.7943
Smechr0702052	Smechr0702052.1	clathrin light chain 1 [Solanum pennellii]	E07	99095533	99114380	0.609599	1	-0.333178	1	0.276421	1	6.67934	5.02449	6.63882
Smechr0702053	Smechr0702053.1	expansin-B3 [Solanum lycopersicum]	E07	99121371	99125136	-1.64315	1	-2.02832	1	-3.67147	1.44137e-06	6.88467	25.2241	107.505
Smechr0702054	Smechr0702054.1	hypothetical protein EJD97_009850 [Solanum chilense]	E07	99131775	99136734	1.2243	1	-1.04862	1	0.175672	1	28.7434	14.1848	30.7191
Smechr0702055	Smechr0702055.1	uncharacterized protein LOC101267135 isoform X1 [Solanum lycopersicum]	E07	99139288	99141855	0.616205	1	0.402486	1	1.01869	1	3.46595	2.62458	2.06718
Smechr0702056	Smechr0702056.1	PREDICTED: syntaxin-31 [Solanum tuberosum]	E07	99159157	99160659	-0.505161	1	0.339208	1	-0.165952	1	10.328	16.9972	14.0438
Smechr0702057	Smechr0702057.1	hypothetical protein CQW23_17329 [Capsicum baccatum]	E07	99166374	99169229	0.509932	1	-4.94461	0.00047862	-4.43467	0.000872261	0.110344	0.0876035	2.82671
Smechr0702058	Smechr0702058.1	PREDICTED: uncharacterized protein LOC102596682 [Solanum tuberosum]	E07	99171336	99175538	-0.0281176	1	-0.280536	1	-0.308653	1	9.7437	11.4222	14.4305
Smechr0702059	Smechr0702059.1	E3 ubiquitin-protein ligase RMA1H1 [Capsicum baccatum]	E07	99180160	99181347	0.644193	1	0.0395234	1	0.683717	1	153.741	115.281	117.148
Smechr0702060	Smechr0702060.1	PREDICTED: uncharacterized protein LOC102595688 [Solanum tuberosum]	E07	99206259	99230400	0.11136	1	0.17036	1	0.28172	1	2.12457	2.25588	2.09555
Smechr0702064	Smechr0702064.1	PREDICTED: riboflavin synthase [Solanum tuberosum]	E07	99244823	99253208	1.21069	1	-0.887719	1	0.322969	1	15.2281	7.50708	14.5273
Smechr0702065	Smechr0702065.1	basic salivary proline-rich protein 3-like [Solanum pennellii]	E07	99260154	99264800	-0.0284667	1	-0.37856	1	-0.407027	1	40.9076	47.6119	64.8284
Smechr0702066	Smechr0702066.1	callose synthase 12 [Solanum pennellii]	E07	99273863	99283599	-0.522128	1	0.0786613	1	-0.443466	1	21.4738	35.1349	34.8008
Smechr0702067	Smechr0702067.1	Two pore calcium channel protein 1 [Capsicum chinense]	E07	99293016	99326203	0.172074	1	0.456345	1	0.628419	1	93.9725	95.9928	72.7678
Smechr0702068	Smechr0702068.1	PREDICTED: putative ubiquitin-conjugating enzyme E2 38 isoform X1 [Solanum tuberosum]	E07	99328620	99332728	0.424702	1	-0.109712	1	0.31499	1	33.354	28.5496	32.1671
Smechr0702069	Smechr0702069.1	uncharacterized protein LOC107026055 [Solanum pennellii]	E07	99342283	99343285	-3.09721	7.69416e-05	1.40293	1	-1.69428	1	6.47708	64.2626	25.5531
Smechr0702070	Smechr0702070.1	PREDICTED: uncharacterized protein LOC102593512 [Solanum tuberosum]	E07	99344448	99345313	0.872488	1	0.120953	1	0.993441	1	5.82158	3.69816	3.52317
Smechr0702071	Smechr0702071.1	PREDICTED: uncharacterized protein LOC102593172 [Solanum tuberosum]	E07	99347365	99348310	2.61484	0.000613473	-1.24485	1	1.36999	1	27.006	5.14001	12.6773
Smechr0702072	Smechr0702072.1	mannan endo-1,4-beta-mannosidase 2 [Solanum lycopersicum]	E07	99363425	99368027	-3.08451	1.01107e-05	0.324562	1	-2.75995	0.000309196	7.57599	74.2128	61.8224
Smechr0702073	Smechr0702073.1	PREDICTED: probable serine/threonine-protein kinase At1g54610 isoform X2 [Solanum tuberosum]	E07	99376734	99384783	1.16911	1	-0.144089	1	1.02502	1	75.8535	38.9993	44.9493
Smechr0702074	Smechr0702074.1	PREDICTED: uncharacterized protein LOC102592154 [Solanum tuberosum]	E07	99391115	99392490	2.68641	0.417428	-6.73011	0.000496259	-4.0437	0.0194384	0.376682	0.0680664	7.57284
Smechr0702075	Smechr0702075.1	PREDICTED: O-acyltransferase WSD1-like [Solanum tuberosum]	E07	99394986	99399422	8.11363	5.92826e-17	-6.70458	1.20655e-15	1.40905	1	515.202	2.12998	232.158
Smechr0702078	Smechr0702078.1	switch 2 isoform X1 [Solanum pennellii]	E07	99436909	99445779	0.928409	1	-0.648208	1	0.280201	1	23.3921	13.9977	22.9084
Smechr0702079	Smechr0702079.1	PREDICTED: RNA polymerase II subunit 5-mediating protein homolog isoform X2 [Solanum tuberosum]	E07	99444632	99452935	1.11217	1	-0.384786	1	0.727387	1	10.026	5.4002	7.36411
Smechr0702080	Smechr0702080.1	PREDICTED: DSC E3 ubiquitin ligase complex subunit 1 isoform X2 [Solanum tuberosum]	E07	99455980	99472181	-0.439	1	-0.365387	1	-0.804388	1	6.94944	10.8842	14.6248
Smechr0702081	Smechr0702081.1	hypothetical protein EJD97_011723 [Solanum chilense]	E07	99473037	99475155	-3.39201	8.683e-06	1.07536	1	-2.31665	0.118277	1.53351	18.6941	9.28584
Smechr0702082	Smechr0702082.1	ADP,ATP carrier protein 1, mitochondrial [Solanum pennellii]	E07	99475404	99479956	-0.939425	1	0.166575	1	-0.77285	1	113.152	249.621	232.493
Smechr0702083	Smechr0702083.1	hypothetical protein EJD97_011725 [Solanum chilense]	E07	99480436	99487435	-2.98899	0.00522741	0.596857	1	-2.39213	0.172893	0.993754	9.28358	6.42949
Smechr0702085	Smechr0702085.1	PREDICTED: putative E3 ubiquitin-protein ligase RING1a isoform X1 [Solanum tuberosum]	E07	99501002	99508460	-0.137747	1	0.0960904	1	-0.0416565	1	17.0993	21.874	21.35
Smechr0702086	Smechr0702086.1	PREDICTED: protein TPX2 [Capsicum annuum]	E07	99508656	99514230	-1.78882	1	-0.154884	1	-1.94371	1	1.08608	4.42323	5.1624
Smechr0702088	Smechr0702088.1	probable protein phosphatase 2C 58 [Solanum pennellii]	E07	99530327	99533980	0.481005	1	0.322505	1	0.803511	1	204.436	169.428	141.287
Smechr0702089	Smechr0702089.1	zinc finger CCCH domain-containing protein 2 [Solanum pennellii]	E07	99544969	99546517	-0.779241	1	-2.56388	0.502675	-3.34312	0.0182007	0.29156	0.572723	3.51982
Smechr0702090	Smechr0702090.1	PREDICTED: ethylene-responsive transcription factor 4-like [Solanum tuberosum]	E07	99555347	99556424	0.997567	1	-0.320831	1	0.676736	1	205.48	121.153	157.387
Smechr0702091	Smechr0702091.1	nucleolar GTP-binding protein 1-like [Solanum pennellii]	E07	99562546	99566296	-0.334516	1	-0.050386	1	-0.384902	1	30.0648	43.1513	46.7361
Smechr0702092	Smechr0702092.1	tyrosine aminotransferase-like [Solanum pennellii]	E07	99570266	99584191	0.540206	1	-2.32575	0.207845	-1.78554	1	8.15691	6.46986	33.6501
Smechr0702093	Smechr0702093.1	PREDICTED: tyrosine aminotransferase-like [Solanum tuberosum]	E07	99585618	99589830	0.1596	1	0.0123586	1	0.171958	1	26.6811	27.6695	28.5842
Smechr0702094	Smechr0702094.1	hypothetical protein EJD97_023905 [Solanum chilense]	E07	99590801	99593753	-3.40635	0.000581975	-0.366681	1	-3.77303	6.36511e-05	1.02768	12.6024	17.0457
Smechr0702097	Smechr0702097.1	PREDICTED: uncharacterized protein At4g28440 [Solanum tuberosum]	E07	99598543	99600890	-1.2102	1	-0.265258	1	-1.47546	1	13.5279	36.1031	45.6076
Smechr0702098	Smechr0702098.1	Protein NUCLEAR FUSION DEFECTIVE 6, chloroplastic/mitochondrial [Capsicum baccatum]	E07	99601947	99607124	0.244579	1	-0.0331302	1	0.211449	1	43.6626	42.3891	45.5316
Smechr0702099	Smechr0702099.1	hypothetical protein CQW23_17555 [Capsicum baccatum]	E07	99608102	99616942	0.217533	1	-0.353946	1	-0.136413	1	39.3549	38.763	51.8778
Smechr0702100	Smechr0702100.1	PREDICTED: 26S proteasome non-ATPase regulatory subunit 2 homolog A [Solanum tuberosum]	E07	99617841	99627913	-0.226513	1	0.017075	1	-0.209438	1	88.6321	117.809	122.045
Smechr0702101	Smechr0702101.1	GATA zinc finger domain-containing protein 14 [Solanum lycopersicum]	E07	99630097	99632021	-1.55108	1	0.249092	1	-1.30199	1	36.318	122.931	107.783
Smechr0702102	Smechr0702102.1	PREDICTED: transcription activator GLK1 [Solanum tuberosum]	E07	99668086	99673269	-2.38609	0.0113149	0.52612	1	-1.85997	1	4.16333	25.1986	18.2851
Smechr0702103	Smechr0702103.1	PREDICTED: dnaJ homolog subfamily B member 1 [Solanum tuberosum]	E07	99724868	99729452	0.372816	1	0.0494906	1	0.422307	1	45.1677	40.5446	40.7638
Smechr0702104	Smechr0702104.1	PREDICTED: uncharacterized protein LOC102587822 [Solanum tuberosum]	E07	99729701	99747835	0.179354	1	-0.163961	1	0.0153936	1	23.6835	23.9561	28.0581
Smechr0702105	Smechr0702105.1	PREDICTED: receptor-like protein kinase HSL1 [Solanum tuberosum]	E07	99759646	99763436	-3.2366	1.44729e-05	1.37346	1	-1.86314	1	1.18194	12.7342	5.1421
Smechr0702106	Smechr0702106.1	NAC domain-containing protein 73 [Capsicum baccatum]	E07	99769524	99771941	-2.96984	0.00456613	-0.101238	1	-3.07108	0.00195337	2.33656	21.4336	23.8901
Smechr0702107	Smechr0702107.1	PREDICTED: protein-lysine methyltransferase METTL21E [Solanum tuberosum]	E07	99772725	99776523	-0.172406	1	-0.223772	1	-0.396178	1	15.5624	19.9867	24.502
Smechr0702108	Smechr0702108.1	PREDICTED: zinc finger protein NUTCRACKER [Solanum tuberosum]	E07	99791085	99793788	-3.94291	0.0253858	-1.64875	1	-5.59167	0.000911559	0.224078	4.01485	13.1277
Smechr0702109	Smechr0702109.1	PREDICTED: uncharacterized protein LOC107878393 [Capsicum annuum]	E07	99800528	99807178	0.176392	1	-0.155108	1	0.0212842	1	13.1251	13.4572	15.6823
Smechr0702110	Smechr0702110.1	PREDICTED: glutaredoxin-C9-like [Solanum tuberosum]	E07	99808512	99809417	0.132632	1	-1.18553	1	-1.0529	1	22.5238	24.2181	57.3316
Smechr0702111	Smechr0702111.1	Fasciclin-like arabinogalactan protein 9 [Capsicum chinense]	E07	99820104	99821222	-2.99141	0.000225869	-0.163619	1	-3.15503	4.60001e-05	19.153	177.857	206.396
Smechr0702112	Smechr0702112.1	PREDICTED: uncharacterized protein LOC102590314 [Solanum tuberosum]	E07	99837382	99842167	0.00707788	1	0.020865	1	0.0279429	1	88.9648	101.5	105.021
Smechr0702113	Smechr0702113.1	putative pentatricopeptide repeat-containing protein At3g08820 [Solanum pennellii]	E07	99842771	99846238	0.614138	1	-0.12499	1	0.489148	1	1.43754	1.08054	1.22723
Smechr0702115	Smechr0702115.1	optic atrophy 3 protein homolog [Solanum lycopersicum]	E07	99861199	99866437	0.461342	1	0.210879	1	0.672221	1	20.2973	17.1527	15.4916
Smechr0702116	Smechr0702116.1	ras-related protein RABA1f [Solanum lycopersicum]	E07	99866700	99869525	-2.61796	0.0012746	0.432364	1	-2.1856	0.205891	12.8051	91.4836	70.9573
Smechr0702117	Smechr0702117.1	uncharacterized protein LOC107025929 [Solanum pennellii]	E07	99870546	99887505	0.283432	1	0.230327	1	0.513758	1	30.7717	28.5812	25.6517
Smechr0702120	Smechr0702120.1	phenylalanine ammonia-lyase [Lycium chinense]	E07	99894421	99894835	-0.973436	1	-2.03114	1	-3.00458	0.0796062	0.786667	1.74309	7.45066
Smechr0702121	Smechr0702121.1	PREDICTED: basic leucine zipper 61 [Solanum tuberosum]	E07	99902774	99906711	-2.56269	0.191019	-0.06477	1	-2.62746	0.124823	0.805041	5.68099	6.16417
Smechr0702122	Smechr0702122.1	NA	E07	99908883	99912041	1.12734	1	-0.292331	1	0.835014	1	55.8052	29.8225	38.0357
Smechr0702123	Smechr0702123.1	PREDICTED: uncharacterized protein LOC102592012 [Solanum tuberosum]	E07	99912064	99914521	-0.211176	1	-0.13646	1	-0.347636	1	24.9383	32.9102	37.7603
Smechr0702125	Smechr0702125.1	glucan endo-1,3-beta-glucosidase-like protein 1-like precursor [Solanum tuberosum]	E07	99938996	99943200	-2.48312	0.000515989	0.0886057	1	-2.39452	0.00222124	4.033	25.9341	25.5464
Smechr0702126	Smechr0702126.1	PREDICTED: E3 ubiquitin-protein ligase ATL41-like [Solanum tuberosum]	E07	99945070	99946134	-0.830934	1	-1.2371	1	-2.06804	0.599953	1.36696	2.7878	6.87859
Smechr0702127	Smechr0702127.1	PREDICTED: transcription factor TCP4 [Solanum tuberosum]	E07	99954132	99956862	2.85099	0.217581	6.4684	0.000695226	9.31939	4.83485e-06	3.08682	0.508611	0.00609962
Smechr0702128	Smechr0702128.1	hypothetical protein EJD97_015202 [Solanum chilense]	E07	99965287	99965802	-2.06281	0.982308	0.51696	1	-1.54585	1	0.736767	3.65031	2.68841
Smechr0702130	Smechr0702130.1	hypothetical protein CQW23_17563 [Capsicum baccatum]	E07	99971951	99974614	-0.18817	1	-0.124825	1	-0.312995	1	2.10489	2.69657	3.07306
Smechr0702131	Smechr0702131.1	hypothetical protein EJD97_017525 [Solanum chilense]	E07	99975188	99975898	0.58845	1	0.371384	1	0.959834	1	6.45387	4.96295	4.01051
Smechr0702132	Smechr0702132.1	seed biotin-containing protein SBP65-like [Solanum pennellii]	E07	100000145	100003059	-3.44709	0.00014896	0.348301	1	-3.09879	0.0013404	0.212547	2.70487	2.21106
Smechr0702133	Smechr0702133.1	PREDICTED: protein trichome birefringence-like 39 [Solanum tuberosum]	E07	100011843	100017873	-2.4725	0.00614846	0.904886	1	-1.56761	1	16.2004	103.016	57.28
Smechr0702135	Smechr0702135.1	PREDICTED: uncharacterized protein LOC102594335 isoform X1 [Solanum tuberosum]	E07	100033092	100039101	0.77101	1	-0.552348	1	0.218662	1	29.1254	19.7151	30.0894
Smechr0702136	Smechr0702136.1	PREDICTED: NECAP-like protein CG9132 [Solanum tuberosum]	E07	100040782	100047646	0.359288	1	0.142639	1	0.501927	1	52.6128	47.5769	45.0472
Smechr0702138	Smechr0702138.1	transcription factor bHLH30 [Solanum lycopersicum]	E07	100057223	100059772	-0.485169	1	-0.519515	1	-1.00468	1	34.126	55.5631	82.9016
Smechr0702139	Smechr0702139.1	PREDICTED: ketol-acid reductoisomerase, chloroplastic [Solanum tuberosum]	E07	100071444	100076730	2.69552	4.1518e-07	-0.218746	1	2.47678	3.01871e-05	1021.74	180.619	220.225
Smechr0702140	Smechr0702140.1	bifunctional riboflavin kinase/FMN phosphatase-like [Solanum lycopersicum]	E07	100078555	100090015	-5.28892	1.11172e-08	1.29397	1	-3.99495	1.89264e-06	0.399614	18.0575	7.71046
Smechr0702141	Smechr0702141.1	PREDICTED: 14-3-3 protein 9 [Solanum tuberosum]	E07	100091129	100094893	-0.361609	1	0.380402	1	0.0187935	1	179.897	265.295	213.596
Smechr0702143	Smechr0702143.1	F-box protein CPR1-like isoform X1 [Solanum pennellii]	E07	100102460	100103876	0.670753	1	-0.218274	1	0.452479	1	56.6822	40.6562	49.3076
Smechr0702144	Smechr0702144.1	PREDICTED: uncharacterized protein LOC107876814 [Capsicum annuum]	E07	100114965	100115607	0.695365	1	-0.27513	1	0.420236	1	4.39109	3.18038	4.03755
Smechr0702145	Smechr0702145.1	PREDICTED: uncharacterized protein LOC102599919 [Solanum tuberosum]	E07	100117861	100122210	-0.809381	1	1.40291	1	0.593527	1	36.7106	73.1976	29.0605
Smechr0702146	Smechr0702146.1	phosphoenolpyruvate carboxylase-like [Solanum lycopersicum]	E07	100123518	100133644	-2.36655	0.0336714	1.45125	1	-0.915307	1	29.2389	175.453	66.7646
Smechr0702147	Smechr0702147.1	PREDICTED: protein LIGHT-DEPENDENT SHORT HYPOCOTYLS 10-like [Solanum tuberosum]	E07	100169821	100177212	-3.52036	6.22187e-07	0.200795	1	-3.31956	3.03743e-06	2.0266	26.5322	24.3619
Smechr0702148	Smechr0702148.1	PREDICTED: proteasome subunit alpha type-2-A [Capsicum annuum]	E07	100179609	100189607	0.980079	1	0.468982	1	1.44906	1	5.00732	2.96319	2.23005
Smechr0702150	Smechr0702150.1	PREDICTED: trihelix transcription factor ASIL2-like [Solanum tuberosum]	E07	100194377	100196935	-3.06959	0.0402004	0.0645891	1	-3.005	0.0431237	0.311925	3.03334	3.05237
Smechr0702151	Smechr0702151.1	hypothetical protein EJD97_013238 [Solanum chilense]	E07	100199824	100202209	-2.10605	0.773241	-0.544684	1	-2.65074	0.0510412	1.0511	5.31948	8.10846
Smechr0702153	Smechr0702153.1	PREDICTED: serine/threonine-protein kinase EDR1 isoform X1 [Solanum tuberosum]	E07	100208545	100226575	-0.601806	1	0.405349	1	-0.196457	1	7.85972	13.7702	10.8631
Smechr0702154	Smechr0702154.1	PREDICTED: uncharacterized protein LOC102602497 isoform X1 [Solanum tuberosum]	E07	100238112	100240803	-1.79352	1	0.341805	1	-1.45171	1	5.32426	21.355	17.5989
Smechr0702156	Smechr0702156.1	PREDICTED: plant cysteine oxidase 4-like [Solanum tuberosum]	E07	100243723	100253077	0.284939	1	0.169861	1	0.454801	1	19.2897	18.3401	17.0337
Smechr0702158	Smechr0702158.1	PREDICTED: DNA repair protein XRCC3 homolog [Solanum tuberosum]	E07	100263911	100265038	0.488428	1	-0.175192	1	0.313236	1	1.57221	1.27263	1.51162
Smechr0702159	Smechr0702159.1	probable serine/threonine-protein kinase PBL7 [Coffea arabica]	E07	100269121	100278211	-3.57514	2.71399e-08	0.195405	1	-3.37973	1.31333e-07	1.85016	25.4322	23.2742
Smechr0702160	Smechr0702160.1	PREDICTED: peroxidase P7-like [Solanum tuberosum]	E07	100281877	100284994	-0.87062	1	1.19438	1	0.323757	1	1.82079	3.91346	1.78163
Smechr0702161	Smechr0702161.1	PREDICTED: shaggy-related protein kinase eta-like [Solanum tuberosum]	E07	100293219	100298185	-0.882214	1	0.474221	1	-0.407993	1	53.6848	114.087	85.8703
Smechr0702162	Smechr0702162.1	PREDICTED: aspartate aminotransferase, mitochondrial [Nicotiana sylvestris]	E07	100298615	100303642	0.707118	1	0.0592926	1	0.76641	1	62.9947	44.3192	44.4803
Smechr0702163	Smechr0702163.1	PREDICTED: E3 ubiquitin-protein ligase MARCH8-like [Solanum tuberosum]	E07	100308354	100309173	1.14054	1	-0.428588	1	0.711947	1	8.01966	4.31666	6.03035
Smechr0702164	Smechr0702164.1	NA	E07	100309245	100311404	1.04869	1	-0.511545	1	0.537143	1	37.3082	20.9826	31.1867
Smechr0702165	Smechr0702165.1	PREDICTED: putative pentatricopeptide repeat-containing protein At4g17915 [Solanum tuberosum]	E07	100312089	100313472	0.0845136	1	-0.408937	1	-0.324423	1	6.22513	6.69747	9.23481
Smechr0702166	Smechr0702166.1	PREDICTED: 60S ribosomal protein L11-1 [Capsicum annuum]	E07	100316480	100319072	-0.505598	1	0.114142	1	-0.391456	1	125.12	203.936	197.47
Smechr0702167	Smechr0702167.1	PREDICTED: probable transcription repressor OFP9 [Solanum tuberosum]	E07	100319765	100321026	1.74113	1	-0.707431	1	1.03369	1	20.3079	7.15291	12.1223
Smechr0702168	Smechr0702168.1	hypothetical protein EJD97_001510 [Solanum chilense]	E07	100324489	100325516	0.18707	1	0.00272461	1	0.189794	1	60.1793	60.8132	63.5394
Smechr0702169	Smechr0702169.1	PREDICTED: uncharacterized protein LOC102578540 [Solanum tuberosum]	E07	100327646	100333819	0.547785	1	1.16805	1	1.71584	1	18.9103	15.1079	7.03232
Smechr0702170	Smechr0702170.1	PREDICTED: uncharacterized protein LOC102578884 [Solanum tuberosum]	E07	100334928	100336448	0.610694	1	-0.151981	1	0.458713	1	26.6531	20.3728	23.5232
Smechr0702171	Smechr0702171.1	PREDICTED: probable WRKY transcription factor 65 isoform X1 [Solanum tuberosum]	E07	100352548	100356848	1.8902	1	-1.65319	1	0.237014	1	49.9735	15.5397	51.3273
Smechr0702172	Smechr0702172.1	PREDICTED: ras-related protein YPT3 [Solanum tuberosum]	E07	100358950	100364463	1.04502	1	-0.532304	1	0.512712	1	40.5784	22.5615	34.0434
Smechr0702173	Smechr0702173.1	PREDICTED: probable alpha,alpha-trehalose-phosphate synthase [UDP-forming] 7 [Nicotiana attenuata]	E07	100369804	100376788	-0.155106	1	-0.128598	1	-0.283704	1	23.6306	30.1533	34.4224
Smechr0702174	Smechr0702174.1	PREDICTED: pentatricopeptide repeat-containing protein At2g41080 [Solanum tuberosum]	E07	100376939	100379297	0.288127	1	-0.097724	1	0.190403	1	2.72491	2.56124	2.86689
Smechr0702175	Smechr0702175.1	ATP-dependent zinc metalloprotease FTSH 2, chloroplastic [Solanum lycopersicum]	E07	100379860	100387289	-0.475148	1	1.87041	1	1.39526	1	75.9511	120.991	34.6515
Smechr0702176	Smechr0702176.1	PREDICTED: RING finger protein 44 [Solanum tuberosum]	E07	100388566	100389825	-3.70979	0.000166842	0.489507	1	-3.22029	0.00221666	1.42635	21.6711	16.1889
Smechr0702177	Smechr0702177.1	PREDICTED: protein sym-1 [Nicotiana tomentosiformis]	E07	100391021	100399594	-0.037204	1	0.173126	1	0.135922	1	15.7222	18.5383	17.1569
Smechr0702179	Smechr0702179.1	PREDICTED: cytochrome P450 CYP72A219-like isoform X1 [Solanum tuberosum]	E07	100410151	100420358	-2.06886	0.991549	0.895057	1	-1.1738	1	1.81882	8.62374	4.81673
Smechr0702183	Smechr0702183.1	PREDICTED: F-box protein At3g07870-like [Nicotiana attenuata]	E07	100483009	100485577	-2.04491	1	1.07318	1	-0.97173	1	1.16363	5.45832	2.69176
Smechr0702186	Smechr0702186.1	PREDICTED: G-type lectin S-receptor-like serine/threonine-protein kinase SD2-5 [Solanum tuberosum]	E07	100644780	100647360	-0.42073	1	2.46109	0.039179	2.04036	0.772064	10.96	17.0538	3.223
Smechr0702187	Smechr0702187.1	PREDICTED: acetyl-CoA-benzylalcohol acetyltransferase-like [Nicotiana tabacum]	E07	100651131	100653085	1.99795	1	-6.7565	0.000826905	-4.75855	0.00664148	0.0780304	0.021832	2.51887
Smechr0702188	Smechr0702188.1	cytochrome P450 CYP72A219-like [Solanum pennellii]	E07	100653531	100656286	-0.518143	1	0.7306	1	0.212457	1	1.02844	1.67649	1.05742
Smechr0702189	Smechr0702189.1	Secologanin synthase [Dorcoceras hygrometricum]	E07	100659369	100667959	1.69961	1	-0.0698284	1	1.62978	1	77.1348	27.3598	29.9737
Smechr0702190	Smechr0702190.1	PREDICTED: cytochrome P450 CYP72A219-like [Solanum tuberosum]	E07	100677585	100707619	2.10153	0.263881	0.118858	1	2.22039	0.0208993	31.1865	8.43466	8.08429
Smechr0702193	Smechr0702193.1	PREDICTED: G-type lectin S-receptor-like serine/threonine-protein kinase SD2-5 [Solanum tuberosum]	E07	100822640	100825345	-0.0621986	1	-0.447989	1	-0.510187	1	1.45214	1.73494	2.47314
Smechr0702194	Smechr0702194.1	nematode resistance-like protein [Solanum tuberosum]	E07	100838497	100839307	-0.402898	1	-0.163891	1	-0.566789	1	2.05627	3.13212	3.65289
Smechr0702195	Smechr0702195.1	nematode resistance protein [Solanum tuberosum]	E07	100839364	100846221	0.564916	1	-0.552313	1	0.0126029	1	29.7649	23.0562	35.3404
Smechr0702200	Smechr0702200.1	uncharacterized protein LOC107023990 [Solanum pennellii]	E07	101020252	101021518	0.438364	1	0.295391	1	0.733755	1	17.0921	14.4564	12.3861
Smechr0702201	Smechr0702201.1	epidermis-specific secreted glycoprotein EP1 [Solanum lycopersicum]	E07	101027586	101029028	-1.83092	1	-5.25992	0.000878194	-7.09084	2.24696e-05	0.0377522	0.156134	6.21398
Smechr0702202	Smechr0702202.1	epidermis-specific secreted glycoprotein EP1 [Solanum lycopersicum]	E07	101032238	101033832	-0.997947	1	-1.45292	1	-2.45087	0.149349	1.27031	2.97944	8.5263
Smechr0702203	Smechr0702203.1	PREDICTED: probable sugar phosphate/phosphate translocator At1g06470 [Solanum tuberosum]	E07	101034483	101046645	-0.0804949	1	0.368841	1	0.288346	1	50.2921	61.6798	49.8324
Smechr0702204	Smechr0702204.1	PREDICTED: heat stress transcription factor A-4c-like [Solanum tuberosum]	E07	101050331	101052290	1.08001	1	0.47682	1	1.55683	1	34.6684	19.3094	14.338
Smechr0702205	Smechr0702205.1	hypothetical protein BC332_19467 [Capsicum chinense]	E07	101057384	101060179	0.237478	1	4.3643	1.67764e-07	4.60178	2.41354e-08	16.2401	16.0568	0.816562
Smechr0702206	Smechr0702206.1	PREDICTED: protein STRICTOSIDINE SYNTHASE-LIKE 10-like [Solanum tuberosum]	E07	101060972	101062368	3.78498	8.53229e-08	0.121087	1	3.90607	3.38878e-08	8.98241	0.749228	0.718048
Smechr0702207	Smechr0702207.1	protein trichome birefringence-like 43 [Solanum pennellii]	E07	101069940	101076788	-1.21268	1	-2.41874	0.591657	-3.63142	0.00196216	0.229034	0.628046	3.50009
Smechr0702208	Smechr0702208.1	PREDICTED: protein STRICTOSIDINE SYNTHASE-LIKE 10-like [Solanum tuberosum]	E07	101077231	101078596	4.4501	1.06389e-06	5.48785	1.85985e-07	9.93796	1.90659e-11	184.071	9.90782	0.226032
Smechr0702209	Smechr0702209.1	NA	E07	101111341	101115166	0.818468	1	0.270179	1	1.08865	1	6.80747	4.44165	3.81688
Smechr0702210	Smechr0702210.1	NA	E07	101195842	101196325	0.171161	1	0.846991	1	1.01815	1	3.48556	3.64764	2.09723
Smechr0702215	Smechr0702215.1	protein trichome birefringence-like 43 isoform X1 [Solanum lycopersicum]	E07	101321938	101336820	-1.32112	1	1.03712	1	-0.284005	1	3.15065	9.05567	4.56959
Smechr0702217	Smechr0702217.1	PREDICTED: probable LRR receptor-like serine/threonine-protein kinase At1g07650 [Solanum tuberosum]	E07	101362808	101373324	-1.82231	1	1.7508	1	-0.0715158	1	8.67516	36.3543	11.227
Smechr0702219	Smechr0702219.1	PREDICTED: uncharacterized protein LOC102593806 [Solanum tuberosum]	E07	101382400	101386596	0.112592	1	0.0786743	1	0.191267	1	64.1705	68.4173	67.744
Smechr0702220	Smechr0702220.1	PREDICTED: citrate synthase 3, peroxisomal-like [Solanum tuberosum]	E07	101394097	101400556	-1.13071	1	1.13113	1	0.000417375	1	0.858983	2.19467	1.0466
Smechr0702221	Smechr0702221.1	ubiquinone biosynthesis O-methyltransferase, mitochondrial [Solanum pennellii]	E07	101401332	101415058	0.116716	1	0.234577	1	0.351292	1	118.364	125.019	111.006
Smechr0702222	Smechr0702222.1	serine/threonine-protein phosphatase 5 isoform X1 [Solanum pennellii]	E07	101422481	101435311	-0.228434	1	-0.188674	1	-0.417108	1	51.7413	69.7212	82.8832
Smechr0702223	Smechr0702223.1	PREDICTED: serine/threonine-protein kinase HT1 isoform X1 [Solanum tuberosum]	E07	101437689	101447154	0.293157	1	0.521328	1	0.814485	1	17.6116	16.6809	12.131
Smechr0702224	Smechr0702224.1	PREDICTED: ATP-dependent DNA helicase PIF1-like [Solanum tuberosum]	E07	101447393	101449652	-1.37113	1	-0.253796	1	-1.62493	1	0.884889	2.62665	3.27189
Smechr0702225	Smechr0702225.1	PREDICTED: uncharacterized protein LOC102596433 [Solanum tuberosum]	E07	101469376	101475071	-2.78994	0.00885219	-1.04423	1	-3.83416	5.79839e-06	0.276527	2.17898	4.7018
Smechr0702227	Smechr0702227.1	PREDICTED: probable galacturonosyltransferase 15 isoform X1 [Solanum tuberosum]	E07	101506781	101514555	-0.687688	1	1.25522	1	0.567535	1	35.9186	67.3141	29.4365
Smechr0702228	Smechr0702228.1	uncharacterized protein LOC101256013 [Solanum lycopersicum]	E07	101525397	101527360	-0.0591718	1	-0.0138688	1	-0.0730406	1	4.39141	5.23124	5.51696
Smechr0702229	Smechr0702229.1	PREDICTED: protodermal factor 1 [Capsicum annuum]	E07	101531212	101533080	6.7935	4.95521e-05	1.65472	1	8.44822	5.39061e-06	211.627	2.29999	0.7554
Smechr0702230	Smechr0702230.1	taxadiene 5-alpha hydroxylase [Solanum lycopersicum]	E07	101540371	101542080	3.53259	0.013564	-7.87434	5.58949e-07	-4.34175	0.000320084	0.283621	0.028295	6.99353
Smechr0702231	Smechr0702231.1	PREDICTED: uncharacterized protein LOC102598279 [Solanum tuberosum]	E07	101542348	101547985	0.0173979	1	0.142334	1	0.159732	1	11.9478	13.6971	12.9321
Smechr0702232	Smechr0702232.1	PREDICTED: conserved oligomeric Golgi complex subunit 4 [Solanum tuberosum]	E07	101549564	101555604	-1.11407	1	0.310424	1	-0.803649	1	27.063	66.7098	56.335
Smechr0702233	Smechr0702233.1	probable xyloglucan endotransglucosylase/hydrolase protein 16 [Solanum lycopersicum]	E07	101560262	101561574	-2.10299	0.366711	0.377748	1	-1.72525	1	25.5622	126.875	102.228
Smechr0702234	Smechr0702234.1	PREDICTED: xyloglucan endotransglucosylase/hydrolase protein 15-like [Solanum tuberosum]	E07	101562581	101563839	1.19355	1	1.2655	1	2.45905	0.237859	260.509	135.683	58.3769
Smechr0702235	Smechr0702235.1	PREDICTED: peroxisomal and mitochondrial division factor 2-like [Solanum tuberosum]	E07	101569114	101570628	0.899895	1	-0.20549	1	0.694405	1	134.653	82.4874	99.4794
Smechr0702236	Smechr0702236.1	PREDICTED: transcription factor PAR1 [Solanum tuberosum]	E07	101574260	101575031	-2.37826	0.387143	0.246397	1	-2.13186	0.702734	3.95997	24.6207	21.4554
Smechr0702237	Smechr0702237.1	mitogen-activated protein kinase 20 isoform X1 [Solanum pennellii]	E07	101584769	101590720	-0.0540051	1	0.288087	1	0.234082	1	102.893	122.92	105.445
Smechr0702238	Smechr0702238.1	PREDICTED: protein MEI2-like 2 isoform X1 [Solanum tuberosum]	E07	101604400	101611389	-0.794257	1	-0.825793	1	-1.62005	1	18.3167	36.0541	66.9422
Smechr0702239	Smechr0702239.1	PREDICTED: ribose-phosphate pyrophosphokinase 4 [Solanum tuberosum]	E07	101611989	101614684	-3.2471	9.29576e-05	0.0712464	1	-3.17586	0.000143566	1.20576	13.2206	13.2105
Smechr0702240	Smechr0702240.1	PREDICTED: glycerol-3-phosphate acyltransferase 1 [Solanum tuberosum]	E07	101657243	101660539	2.20935	0.281331	0.939559	1	3.1489	2.56975e-05	14.1628	3.50883	1.89909
Smechr0702241	Smechr0702241.1	PREDICTED: glucan endo-1,3-beta-glucosidase 12-like isoform X1 [Capsicum annuum]	E07	101666188	101668490	-3.78711	5.21895e-06	-0.170466	1	-3.95757	1.72708e-06	1.22836	19.9128	23.3781
Smechr0702244	Smechr0702244.1	WRKY transcription factor 71-like [Solanum pennellii]	E07	101691696	101695072	3.06218	0.00395048	-2.67221	0.0815816	0.389971	1	4.74247	0.65692	4.33117
Smechr0702245	Smechr0702245.1	PREDICTED: probable receptor-like protein kinase At2g42960 isoform X1 [Capsicum annuum]	E07	101702514	101706737	-1.0273	1	0.114239	1	-0.913062	1	13.185	30.9385	29.8995
Smechr0702246	Smechr0702246.1	PREDICTED: callose synthase 7-like isoform X1 [Solanum tuberosum]	E07	101717790	101748092	-1.84008	1	-0.406574	1	-2.24665	0.0497733	5.48252	22.4338	31.0222
Smechr0702248	Smechr0702248.1	GDSL esterase/lipase At4g10955-like [Solanum pennellii]	E07	101752968	101756083	-3.99682	0.000257603	1.33043	1	-2.66639	0.09795	0.429871	8.04655	3.3378
Smechr0702249	Smechr0702249.1	PREDICTED: uncharacterized protein LOC107878508 [Capsicum annuum]	E07	101756368	101758666	0.169992	1	2.986	0.0263592	3.15599	0.00488289	5.95254	6.28526	0.822625
Smechr0702250	Smechr0702250.1	PREDICTED: cytochrome b561 domain-containing protein At4g18260-like [Solanum tuberosum]	E07	101758739	101760791	-3.33478	0.00939273	0.387651	1	-2.94712	0.0408344	0.42259	5.05005	4.03117
Smechr0702251	Smechr0702251.1	PREDICTED: protein VACUOLELESS1 isoform X1 [Solanum tuberosum]	E07	101764434	101775634	-0.890509	1	0.226602	1	-0.663907	1	22.4846	47.7422	42.737
Smechr0702252	Smechr0702252.1	heavy metal-associated isoprenylated plant protein 2-like [Solanum lycopersicum]	E07	101778425	101779710	0.142314	1	-4.0249	0.056783	-3.88258	0.0354013	0.133536	0.138782	2.37855
Smechr0702253	Smechr0702253.1	PREDICTED: uncharacterized protein LOC102605417 [Solanum tuberosum]	E07	101782959	101784848	2.57906	0.284041	1.45197	1	4.03103	0.00193204	192.32	38.6373	14.5711
Smechr0702255	Smechr0702255.1	subtilisin-like protease SBT5.3 [Solanum pennellii]	E07	101821906	101828086	-0.0481424	1	-0.653231	1	-0.701373	1	6.40105	7.57759	12.3779
Smechr0702256	Smechr0702256.1	cytochrome P450 724B1-like [Solanum pennellii]	E07	101829645	101835261	-4.58681	7.4655e-10	-0.233372	1	-4.82018	2.54483e-10	0.415447	11.6212	14.1627
Smechr0702257	Smechr0702257.1	hypothetical protein AQUCO_00500138v1 [Aquilegia coerulea]	E07	101854355	101858540	0.384294	1	-0.0255898	1	0.358704	1	86.9873	77.1401	81.962
Smechr0702258	Smechr0702258.1	hypothetical protein EJD97_023758 [Solanum chilense]	E07	101859882	101864750	-1.86546	1	0.959459	1	-0.906005	1	64.2255	267.551	144.369
Smechr0702260	Smechr0702260.1	PREDICTED: uncharacterized protein LOC102601593 [Solanum tuberosum]	E07	101870159	101874352	0.144346	1	0.0920754	1	0.236422	1	8.98636	9.40022	9.17797
Smechr0702261	Smechr0702261.1	PREDICTED: vacuolar cation/proton exchanger 3-like [Solanum tuberosum]	E07	101876320	101882568	0.543621	1	-0.0075504	1	0.536071	1	17.4996	13.7639	14.469
Smechr0702264	Smechr0702264.1	PREDICTED: 30S ribosomal protein S10, chloroplastic [Solanum tuberosum]	E07	101892702	101896678	-0.480203	1	0.948288	1	0.468085	1	24.0043	38.9625	21.0946
Smechr0702265	Smechr0702265.1	mitochondrial import inner membrane translocase subunit TIM50 [Solanum lycopersicum]	E07	101899621	101907870	0.772637	1	-0.0512786	1	0.721358	1	17.5059	11.7928	12.7793
Smechr0702266	Smechr0702266.1	septin and tuftelin-interacting protein 1 homolog 1 [Solanum pennellii]	E07	101910026	101910782	-0.175521	1	0.159378	1	-0.0161424	1	4.85513	6.22463	5.81478
Smechr0702267	Smechr0702267.1	PREDICTED: septin and tuftelin-interacting protein 1 homolog 1 [Solanum tuberosum]	E07	101910782	101911199	-0.0234748	1	0.140884	1	0.117409	1	4.12506	4.73117	4.48852
Smechr0702268	Smechr0702268.1	PREDICTED: septin and tuftelin-interacting protein 1 homolog 1 [Capsicum annuum]	E07	101911414	101912005	0.496243	1	-0.0208615	1	0.475381	1	10.2651	8.33588	8.83211
Smechr0702269	Smechr0702269.1	PREDICTED: early nodulin-like protein 3 [Solanum tuberosum]	E07	101920875	101923170	1.54159	1	0.179988	1	1.72158	1	18.531	7.48389	6.87807
Smechr0702270	Smechr0702270.1	PREDICTED: uncharacterized protein LOC102603713 [Solanum tuberosum]	E07	101934575	101943927	-3.54331	4.01826e-07	-0.081337	1	-3.62465	1.97671e-07	0.729379	9.85677	10.9312
Smechr0702271	Smechr0702271.1	Transmembrane 9 superfamily member 11 [Capsicum annuum]	E07	101945713	101950011	-0.797897	1	0.60989	1	-0.188007	1	40.1605	80.1978	54.9796
Smechr0702272	Smechr0702272.1	PREDICTED: CASP-like protein 2A1 [Solanum tuberosum]	E07	101953801	101956041	4.42992	5.58839e-10	1.05152	1	5.48143	1.08136e-11	234.427	12.6704	6.37987
Smechr0702273	Smechr0702273.1	PREDICTED: uncharacterized protein LOC102604724 [Solanum tuberosum]	E07	101956655	101966521	0.313746	1	-0.222242	1	0.0915045	1	55.455	50.9629	62.2138
Smechr0702274	Smechr0702274.1	PREDICTED: translation initiation factor IF-2, chloroplastic [Solanum tuberosum]	E07	101970287	101979074	-0.633707	1	1.58507	1	0.951368	1	15.6608	28.0159	9.7651
Smechr0702275	Smechr0702275.1	PREDICTED: endoplasmic reticulum oxidoreductin-1 [Solanum tuberosum]	E07	101997708	102003730	0.402176	1	0.265096	1	0.667271	1	19.2289	16.6337	14.5074
Smechr0702276	Smechr0702276.1	serine/threonine-protein kinase WAG2-like [Solanum lycopersicum]	E07	102018709	102020711	-2.74354	0.00168302	0.38701	1	-2.35653	0.06841	3.40434	26.542	21.2537
Smechr0702277	Smechr0702277.1	PREDICTED: leucine-rich repeat receptor-like serine/threonine-protein kinase At1g17230 [Solanum tuberosum]	E07	102022701	102027984	-4.43343	3.17659e-05	0.537548	1	-3.89588	0.000267301	0.254062	6.19113	4.45612
Smechr0702278	Smechr0702278.1	hypothetical protein EJD97_025213 [Solanum chilense]	E07	102089593	102109575	-0.0135449	1	0.165647	1	0.152102	1	20.6396	23.9129	22.2598
Smechr0702280	Smechr0702280.1	probable sugar phosphate/phosphate translocator At3g14410 isoform X1 [Solanum lycopersicum]	E07	102111323	102117199	-0.872067	1	0.504016	1	-0.368051	1	2.91179	6.14176	4.53031
Smechr0702281	Smechr0702281.1	peroxisomal (S)-2-hydroxy-acid oxidase GLO1 [Solanum lycopersicum]	E07	102126256	102131429	-1.30317	1	3.49488	0.000128381	2.19171	0.421514	26.2049	75.7805	7.03722
Smechr0702282	Smechr0702282.1	PREDICTED: bystin [Solanum tuberosum]	E07	102132713	102140205	-0.175705	1	0.161554	1	-0.0141511	1	22.5165	29.205	27.2456
Smechr0702283	Smechr0702283.1	putative 9-cis-epoxycarotenoid dioxygenase [Solanum tuberosum]	E07	102163110	102165421	-1.89027	1	-0.254135	1	-2.14441	0.485081	5.44786	23.2358	28.6935
Smechr0702284	Smechr0702284.1	PREDICTED: ethylene receptor 2 isoform X1 [Solanum tuberosum]	E07	102197005	102206294	0.569298	1	0.110448	1	0.679746	1	28.5913	22.1474	21.4514
Smechr0702285	Smechr0702285.1	PREDICTED: polyadenylate-binding protein-interacting protein 9-like [Solanum tuberosum]	E07	102212280	102219021	-0.0861388	1	0.121433	1	0.0352942	1	12.4822	15.3038	14.7137
Smechr0702286	Smechr0702286.1	PREDICTED: VQ motif-containing protein 10-like [Solanum tuberosum]	E07	102223959	102224466	-5.01529	0.00683319	1.10155	1	-3.91374	0.0431541	0.0683821	2.64851	1.29023
Smechr0702287	Smechr0702287.1	E3 ubiquitin-protein ligase DA2L [Solanum pennellii]	E07	102230167	102238094	0.0752736	1	-0.101582	1	-0.0263086	1	19.0005	20.8459	23.3197
Smechr0702288	Smechr0702288.1	PREDICTED: interactor of constitutive active ROPs 1-like [Solanum tuberosum]	E07	102246422	102249258	-2.04053	0.680668	1.5909	1	-0.449625	1	20.8269	97.8377	34.0602
Smechr0702289	Smechr0702289.1	PREDICTED: vam6/Vps39-like protein [Solanum tuberosum]	E07	102251670	102263723	-0.994854	1	0.554301	1	-0.440553	1	30.1614	68.8248	48.9478
Smechr0702290	Smechr0702290.1	PREDICTED: gibberellin 2-beta-dioxygenase 1-like [Solanum tuberosum]	E07	102267553	102284597	0.387615	1	-1.61114	1	-1.22353	1	28.4062	24.9476	79.2239
Smechr0702291	Smechr0702291.1	gibberellin 2-beta-dioxygenase 1-like [Solanum pennellii]	E07	102298975	102300456	-1.13883	1	-4.48294	1.02543e-06	-5.62177	1.28265e-08	0.44844	1.13552	26.4012
Smechr0702293	Smechr0702293.1	PREDICTED: ubiquitin carboxyl-terminal hydrolase 15 [Solanum tuberosum]	E07	102421619	102432367	-0.64371	1	-0.12327	1	-0.76698	1	14.3055	25.7592	29.2602
Smechr0702294	Smechr0702294.1	PREDICTED: heme-binding protein 2-like [Solanum tuberosum]	E07	102432473	102434565	-0.0578843	1	3.27527	6.58025e-11	3.21739	3.72801e-11	59.9441	72.3066	7.78068
Smechr0702295	Smechr0702295.1	PREDICTED: heme-binding protein 2-like [Solanum tuberosum]	E07	102436744	102438579	-0.485551	1	4.29941	1.09529e-11	3.81386	5.92516e-11	38.1994	62.1814	3.29085
Smechr0702296	Smechr0702296.1	vegetative cell wall protein gp1-like [Solanum lycopersicum]	E07	102440569	102441791	-3.57587	1.16076e-05	0.523161	1	-3.05271	0.000499768	3.60384	49.8123	36.1891
Smechr0702299	Smechr0702299.1	NA	E07	102478258	102478498	0.355511	1	-0.64344	1	-0.287929	1	20.0524	17.5405	28.8612
Smechr0702300	Smechr0702300.1	NA	E07	102497810	102500702	0.0231925	1	-0.053858	1	-0.0306655	1	20.4636	23.574	25.4884
Smechr0702301	Smechr0702301.1	glycine-rich cell wall structural protein 1.0-like [Solanum lycopersicum]	E07	102501270	102502153	0.812345	1	-1.43389	1	-0.621542	1	1.91066	1.2869	3.6082
Smechr0702302	Smechr0702302.1	hypothetical protein EJD97_010884 [Solanum chilense]	E07	102502948	102503710	3.18202	0.138009	-8.30611	1.80004e-05	-5.12409	0.000924809	1.62531	0.211171	70.0035
Smechr0702303	Smechr0702303.1	PREDICTED: uncharacterized protein LOC102584507 [Solanum tuberosum]	E07	102522056	102522878	-1.32985	1	-0.237174	1	-1.56703	1	0.675519	1.99757	2.41972
Smechr0702304	Smechr0702304.1	hypothetical protein EJD97_010883 [Solanum chilense]	E07	102524554	102525446	-4.54507	0.00149686	1.80073	1	-2.74434	0.202719	0.224211	6.0649	1.79454
Smechr0702305	Smechr0702305.1	50S ribosomal protein L4, chloroplastic [Solanum pennellii]	E07	102526908	102528365	-1.06281	1	1.61688	1	0.554068	1	14.9417	36.2523	12.3703
Smechr0702307	Smechr0702307.1	PREDICTED: putative callose synthase 8 isoform X1 [Capsicum annuum]	E07	102537231	102550251	-5.17724	1.39665e-08	-0.317414	1	-5.49466	4.71487e-09	0.188163	7.84804	10.2088
Smechr0702308	Smechr0702308.1	uncharacterized protein LOC101253806 [Solanum lycopersicum]	E07	102550763	102556846	1.16693	1	-0.869841	1	0.297092	1	76.3602	39.2704	74.9267
Smechr0702309	Smechr0702309.1	PREDICTED: persulfide dioxygenase ETHE1 homolog, mitochondrial [Solanum tuberosum]	E07	102560658	102565646	1.26344	1	-0.658596	1	0.604849	1	62.7202	30.048	49.6152
Smechr0702310	Smechr0702310.1	PREDICTED: cactin [Solanum tuberosum]	E07	102566108	102568139	0.336667	1	-0.396798	1	-0.0601307	1	29.5036	26.671	36.7525
Smechr0702311	Smechr0702311.1	NA	E07	102568918	102570763	1.87724	1	-0.661328	1	1.21592	1	20.0197	6.38576	10.4935
Smechr0702312	Smechr0702312.1	PREDICTED: 60S ribosomal protein L18a-like protein [Nicotiana sylvestris]	E07	102571750	102574604	0.621139	1	-0.0929065	1	0.528233	1	29.1814	21.8114	24.4021
Smechr0702313	Smechr0702313.1	cytochrome P450 CYP72A219-like [Solanum pennellii]	E07	102580656	102586650	3.13458	0.422261	-8.48518	0.000710832	-5.3506	0.00656316	0.0208894	0.00235901	1.02826
Smechr0702314	Smechr0702314.1	NA	E07	102590890	102591935	0.87932	1	0.0455546	1	0.924875	1	10.322	6.57065	6.64115
Smechr0702315	Smechr0702315.1	PREDICTED: mitochondrial inner membrane protease subunit 1 [Solanum tuberosum]	E07	102597265	102602253	0.684621	1	0.135849	1	0.820471	1	26.812	19.3679	18.4076
Smechr0702317	Smechr0702317.1	Solanesyl-diphosphate synthase 2, chloroplastic [Capsicum baccatum]	E07	102604657	102609310	0.963884	1	0.701702	1	1.66559	1	13.1871	7.8776	5.05183
Smechr0702319	Smechr0702319.1	PREDICTED: fatty-acid-binding protein 3, chloroplastic [Solanum tuberosum]	E07	102632945	102636171	-0.319971	1	1.38192	1	1.06195	1	11.1753	16.2325	6.50729
Smechr0702320	Smechr0702320.1	receptor-like serine/threonine-protein kinase At1g78530 [Solanum pennellii]	E07	102636133	102638289	0.665241	1	-1.79098	1	-1.12574	1	1.12299	0.817052	2.96285
Smechr0702321	Smechr0702321.1	PREDICTED: uncharacterized protein LOC102592228 [Solanum tuberosum]	E07	102639741	102650148	0.331335	1	-0.262656	1	0.0686786	1	10.0851	9.23992	11.5516
Smechr0702322	Smechr0702322.1	PREDICTED: peptide methionine sulfoxide reductase B1, chloroplastic isoform X2 [Solanum tuberosum]	E07	102651073	102654406	-0.184133	1	0.747937	1	0.563804	1	28.2145	36.648	22.9126
Smechr0702323	Smechr0702323.1	PREDICTED: ribokinase [Solanum tuberosum]	E07	102656455	102661236	0.0307501	1	0.0948687	1	0.125619	1	24.1443	27.0858	26.5205
Smechr0702324	Smechr0702324.1	PREDICTED: mitogen-activated protein kinase 19-like [Solanum tuberosum]	E07	102669872	102675244	1.12903	1	-0.582566	1	0.546461	1	134.906	71.347	111.546
Smechr0702326	Smechr0702326.1	PREDICTED: protein Jade-1 [Solanum tuberosum]	E07	102684085	102686150	-3.31682	0.000111935	0.815337	1	-2.50148	0.0506773	0.921787	10.7174	6.36091
Smechr0702327	Smechr0702327.1	PREDICTED: protein FLX-like 1 [Solanum tuberosum]	E07	102687397	102693362	-0.12645	1	0.212636	1	0.0861853	1	30.2676	37.776	34.1963
Smechr0702329	Smechr0702329.1	bidirectional sugar transporter SWEET2 [Solanum lycopersicum]	E07	102697297	102700723	-0.624077	1	1.04989	1	0.425815	1	2.26516	4.06072	2.0371
Smechr0702330	Smechr0702330.1	hypothetical protein BC332_19672 [Capsicum chinense]	E07	102711386	102715070	-0.542244	1	0.7914	1	0.249157	1	55.6927	93.0989	56.3926
Smechr0702331	Smechr0702331.1	alpha,alpha-trehalose-phosphate synthase [UDP-forming] 1 [Solanum pennellii]	E07	102715183	102732044	-1.57527	1	-0.204713	1	-1.77998	1	7.4148	25.0696	30.3008
Smechr0702332	Smechr0702332.1	putative NADH kinase [Capsicum chinense]	E07	102745600	102749874	0.426771	1	-0.316891	1	0.109881	1	5.51222	4.69118	6.09961
Smechr0702333	Smechr0702333.1	hypothetical protein EJD97_003281 [Solanum chilense]	E07	102752630	102759183	-0.00842099	1	0.604595	1	0.596174	1	39.2118	45.3609	31.1728
Smechr0702334	Smechr0702334.1	PREDICTED: probable receptor-like protein kinase At1g33260 [Solanum tuberosum]	E07	102760682	102762490	0.0101886	1	0.097641	1	0.10783	1	37.597	42.4928	41.4788
Smechr0702335	Smechr0702335.1	PREDICTED: uncharacterized membrane protein sll0875 [Solanum tuberosum]	E07	102771488	102776140	-0.21194	1	0.0781701	1	-0.13377	1	11.7567	15.7061	15.55
Smechr0702336	Smechr0702336.1	PREDICTED: transcription factor bHLH120-like isoform X1 [Solanum tuberosum]	E07	102783394	102786809	0.309548	1	-0.430428	1	-0.12088	1	4.00902	3.76117	5.26682
Smechr0702337	Smechr0702337.1	PREDICTED: transcription factor bHLH120-like [Solanum tuberosum]	E07	102791321	102793783	5.10715	2.48013e-07	-4.68471	2.04346e-06	0.422433	1	7.73337	0.258575	6.89712
Smechr0702338	Smechr0702338.1	PREDICTED: protein trichome birefringence-like 41 [Solanum tuberosum]	E07	102801600	102806292	-4.99814	2.36078e-06	0.475936	1	-4.5222	1.10408e-05	0.543789	20.0242	14.9633
Smechr0702339	Smechr0702339.1	PREDICTED: protein trichome birefringence-like 41 [Capsicum annuum]	E07	102808501	102813935	-0.726925	1	0.293594	1	-0.433331	1	2.77273	5.28298	4.4875
Smechr0702342	Smechr0702342.1	PREDICTED: uncharacterized protein LOC102585938 [Solanum tuberosum]	E07	102829820	102843593	0.06137	1	0.189268	1	0.250638	1	26.3467	29.0682	26.6609
Smechr0702343	Smechr0702343.1	BES1/BZR1 homolog protein 4 [Solanum lycopersicum]	E07	102845788	102849584	-4.7376	9.58892e-05	0.249182	1	-4.48842	0.000185416	0.459016	13.9217	12.3351
Smechr0702346	Smechr0702346.1	uncharacterized protein LOC101246450 [Solanum lycopersicum]	E07	102867679	102871792	-0.718367	1	0.723415	1	0.00504708	1	19.161	36.3608	23.0423
Smechr0702347	Smechr0702347.1	protein GRAVITROPIC IN THE LIGHT 1 [Solanum lycopersicum]	E07	102879191	102881659	-0.584268	1	-0.596249	1	-1.18052	1	8.70476	15.0272	23.7846
Smechr0702352	Smechr0702352.1	PREDICTED: tubby-like F-box protein 7 [Capsicum annuum]	E07	102911167	102915667	0.782985	1	-0.371733	1	0.411252	1	51.6139	34.6287	46.9157
Smechr0702353	Smechr0702353.1	hypothetical protein EJD97_014473 [Solanum chilense]	E07	102916147	102919421	0.423909	1	-0.255379	1	0.16853	1	156.713	134.996	168.66
Smechr0702354	Smechr0702354.1	PREDICTED: endoplasmic reticulum metallopeptidase 1 [Solanum tuberosum]	E07	102921408	102924069	0.776045	1	-0.287417	1	0.488628	1	27.8219	18.4518	23.6265
Smechr0702355	Smechr0702355.1	PREDICTED: uncharacterized protein LOC102582743 isoform X3 [Solanum tuberosum]	E07	102924737	102928369	-0.327858	1	-0.0799376	1	-0.407796	1	26.9818	38.9809	43.154
Smechr0702356	Smechr0702356.1	hypothetical protein EJD97_014471 [Solanum chilense]	E07	102929523	102935995	1.10405	1	0.0681088	1	1.17216	1	11.8113	6.31441	6.30905
Smechr0702357	Smechr0702357.1	hypothetical protein EJD97_014470 [Solanum chilense]	E07	102936266	102938048	0.235441	1	0.156069	1	0.391509	1	3.73664	3.63406	3.41514
Smechr0702358	Smechr0702358.1	PREDICTED: rab3 GTPase-activating protein non-catalytic subunit [Solanum tuberosum]	E07	102939125	102943503	0.314454	1	0.120568	1	0.435022	1	9.19887	8.48218	8.17121
Smechr0702359	Smechr0702359.1	PREDICTED: peptide-N4-(N-acetyl-beta-glucosaminyl)asparagine amidase A [Solanum tuberosum]	E07	102949222	102950893	-5.58091	0.00136901	-1.14743	1	-6.72834	0.000173332	0.0085237	0.518857	1.18638
Smechr0702360	Smechr0702360.1	hypothetical protein EJD97_014468 [Solanum chilense]	E07	102953095	102955001	1.09927	1	0.272736	1	1.37201	1	33.779	18.2637	15.6943
Smechr0702361	Smechr0702361.1	epidermis-specific secreted glycoprotein EP1-like [Solanum pennellii]	E07	102962235	102962652	-4.18687	0.00266827	3.52715	0.0359551	-0.659719	1	2.34673	51.2006	4.57188
Smechr0702362	Smechr0702362.1	epidermis-specific secreted glycoprotein EP1-like [Solanum pennellii]	E07	102962667	102962886	-4.76605	0.00431961	3.6778	0.0790156	-1.08825	1	0.885216	28.553	2.29274
Smechr0702363	Smechr0702363.1	epidermis-specific secreted glycoprotein EP1-like [Solanum pennellii]	E07	102967464	102968509	-2.62033	0.0782791	2.30934	0.626377	-0.310988	1	4.06593	28.2856	6.09081
Smechr0702364	Smechr0702364.1	epidermis-specific secreted glycoprotein EP1-like [Solanum pennellii]	E07	102979438	102980332	-1.4321	1	4.89665	1.59682e-05	3.46455	0.00238665	54.0127	172.553	6.03602
Smechr0702365	Smechr0702365.1	ppc2 [Solanum tuberosum]	E07	103015999	103021697	-2.80761	0.00344127	-1.47662	1	-4.28423	1.02842e-07	0.768816	6.15162	17.8798
Smechr0702366	Smechr0702366.1	PREDICTED: dol-P-Man:Man(6)GlcNAc(2)-PP-Dol alpha-1,2-mannosyltransferase [Solanum tuberosum]	E07	103022704	103027339	0.136561	1	0.0248586	1	0.16142	1	20.8041	21.6856	22.2873
Smechr0702367	Smechr0702367.1	PREDICTED: UDP-N-acetylglucosamine 1-carboxyvinyltransferase 2-like isoform X1 [Solanum tuberosum]	E07	103028556	103037652	-3.29372	0.00342129	0.423666	1	-2.87005	0.0261721	0.249311	2.79256	2.18487
Smechr0702369	Smechr0702369.1	uncharacterized protein LOC100805631 [Glycine max]	E07	103041508	103046637	0.325023	1	-0.0125559	1	0.312467	1	153.094	141.276	148.932
Smechr0702370	Smechr0702370.1	TPR repeat-containing thioredoxin TTL1-like [Solanum pennellii]	E07	103057229	103061379	-1.18316	1	0.485177	1	-0.697979	1	23.0796	60.5013	45.2012
Smechr0702371	Smechr0702371.1	probable beta-1,3-galactosyltransferase 14 [Solanum lycopersicum]	E07	103084690	103089862	-1.03247	1	0.820371	1	-0.212096	1	6.64732	15.592	9.23949
Smechr0702372	Smechr0702372.1	hypothetical protein CQW23_17870 [Capsicum baccatum]	E07	103092988	103104974	-0.614191	1	0.150975	1	-0.463216	1	11.4299	20.0422	18.8603
Smechr0702373	Smechr0702373.1	protein DJ-1 homolog B [Solanum pennellii]	E07	103112441	103116907	-0.299603	1	0.730794	1	0.431191	1	49.8225	70.2085	44.4305
Smechr0702374	Smechr0702374.1	PREDICTED: putative serine/threonine-protein kinase [Solanum tuberosum]	E07	103123032	103128632	0.456356	1	0.110495	1	0.566851	1	52.4568	44.4376	42.873
Smechr0702375	Smechr0702375.1	PREDICTED: ABC transporter G family member 10 [Solanum tuberosum]	E07	103128986	103131075	4.3727	1.53648e-07	-6.75188	2.42326e-10	-2.37918	0.102588	1.3721	0.0751757	8.51088
Smechr0702377	Smechr0702377.1	PREDICTED: uncharacterized protein LOC102602157 isoform X1 [Solanum tuberosum]	E07	103142037	103145309	-0.387442	1	-0.0108218	1	-0.398264	1	12.4387	18.8552	19.7542
Smechr0702378	Smechr0702378.1	hypothetical protein EJD97_020041 [Solanum chilense]	E07	103146421	103150379	-1.046	1	0.332334	1	-0.713665	1	81.5694	191.591	159.897
Smechr0702379	Smechr0702379.1	PREDICTED: transcription factor GTE4-like [Solanum tuberosum]	E07	103150939	103156395	0.233339	1	-0.217108	1	0.0162314	1	29.7449	28.9708	35.2303
Smechr0702380	Smechr0702380.1	hypothetical protein EJD97_020039 [Solanum chilense]	E07	103158238	103158421	-6.95795	9.72899e-05	3.31274	0.145628	-3.64521	0.0492872	0.0830199	12.9445	1.35737
Smechr0702382	Smechr0702382.1	lanceolate [Solanum melongena]	E07	103181313	103183919	1.35877	1	-1.64086	1	-0.282093	1	5.57821	2.50647	8.15188
Smechr0702383	Smechr0702383.1	uncharacterized protein LOC101263830 isoform X1 [Solanum lycopersicum]	E07	103198205	103200537	3.81065	0.000725232	0.315355	1	4.126	0.00016969	6.36412	0.536333	0.449129
Smechr0702384	Smechr0702384.1	PREDICTED: uncharacterized protein LOC102600810 [Solanum tuberosum]	E07	103201079	103212953	1.87209	1	0.0509825	1	1.92307	1	389.713	122.08	123.065
Smechr0702385	Smechr0702385.1	PREDICTED: glucuronoxylan 4-O-methyltransferase 3 [Solanum tuberosum]	E07	103222239	103223608	-0.717905	1	-0.200548	1	-0.918453	1	37.2533	70.1591	84.1774
Smechr0702386	Smechr0702386.1	PREDICTED: basic leucine zipper 34-like [Solanum tuberosum]	E07	103234208	103237254	-3.62006	4.98629e-05	1.9654	1	-1.65466	1	2.76452	39.9021	10.6342
Smechr0702388	Smechr0702388.1	uncharacterized protein LOC107026220 [Solanum pennellii]	E07	103280924	103283487	-0.561626	1	0.856591	1	0.294965	1	4.2797	7.26371	4.20356
Smechr0702389	Smechr0702389.1	PREDICTED: uncharacterized protein LOC102599815 isoform X1 [Solanum tuberosum]	E07	103291304	103293559	-2.01863	1	-0.268079	1	-2.28671	0.511757	0.849263	4.12502	5.12389
Smechr0702390	Smechr0702390.1	PREDICTED: uncharacterized exonuclease domain-containing protein At3g15140 isoform X1 [Solanum tuberosum]	E07	103299213	103303888	-0.237633	1	0.104189	1	-0.133444	1	8.11673	11.0889	10.7735
Smechr0702391	Smechr0702391.1	PREDICTED: uncharacterized protein LOC102599159 [Solanum tuberosum]	E07	103317986	103326167	-0.230352	1	0.20238	1	-0.0279721	1	6.613	8.83466	8.02372
Smechr0702392	Smechr0702392.1	PREDICTED: E3 SUMO-protein ligase MMS21 [Solanum tuberosum]	E07	103326802	103329809	0.0136882	1	-0.128719	1	-0.115031	1	12.0625	13.6768	15.6977
Smechr0702393	Smechr0702393.1	hypothetical protein EJD97_008201 [Solanum chilense]	E07	103330435	103330951	-1.7366	1	-2.22503	1	-3.96163	0.0387446	0.219491	0.855906	4.17973
Smechr0702394	Smechr0702394.1	PREDICTED: D-amino-acid transaminase, chloroplastic-like isoform X1 [Solanum tuberosum]	E07	103335557	103340177	-2.00701	1	-0.791725	1	-2.79873	5.52745e-05	0.843673	3.89299	7.04172
Smechr0702395	Smechr0702395.1	pentatricopeptide repeat-containing protein At4g18520, chloroplastic [Solanum pennellii]	E07	103340998	103343475	-0.44249	1	0.646668	1	0.204178	1	4.28647	6.61919	4.42623
Smechr0702397	Smechr0702397.1	PREDICTED: uncharacterized protein LOC102597543 [Solanum tuberosum]	E07	103365853	103379171	-0.114468	1	-0.293927	1	-0.408395	1	25.6803	31.7936	40.7503
Smechr0702398	Smechr0702398.1	30S ribosomal protein S20, chloroplastic [Solanum lycopersicum]	E07	103381476	103384699	-0.470099	1	1.24487	1	0.77477	1	20.6106	33.1303	14.6719
Smechr0702399	Smechr0702399.1	protein yippee-like At5g53940 [Solanum lycopersicum]	E07	103386342	103391150	0.964361	1	0.369442	1	1.3338	1	58.1189	34.8467	28.1131
Smechr0702400	Smechr0702400.1	PREDICTED: DEAD-box ATP-dependent RNA helicase 42 [Solanum tuberosum]	E07	103391662	103396397	0.769685	1	-0.287315	1	0.48237	1	20.8894	14.1008	17.8874
Smechr0702401	Smechr0702401.1	PREDICTED: ribosomal protein L11 methyltransferase [Solanum tuberosum]	E07	103396658	103405818	0.674903	1	-0.643462	1	0.0314406	1	0.680945	0.489432	0.804681
Smechr0702402	Smechr0702402.1	serine/threonine-protein kinase sid1 [Solanum pennellii]	E07	103406609	103423578	-0.746024	1	0.148091	1	-0.597934	1	17.0905	32.9497	31.0447
Smechr0702403	Smechr0702403.1	protein RICE SALT SENSITIVE 3-like isoform X1 [Solanum pennellii]	E07	103458780	103462532	-3.83613	1.05455e-08	-0.653764	1	-4.4899	2.16531e-10	1.22977	20.0532	33.0424
Smechr0702404	Smechr0702404.1	uncharacterized protein LOC104648566 [Solanum lycopersicum]	E07	103465297	103466538	-5.42204	8.26287e-05	-0.154812	1	-5.57685	5.42604e-05	0.0801074	3.97729	4.60079
Smechr0702405	Smechr0702405.1	protein phosphatase 2C [Solanum lycopersicum]	E07	103471556	103475890	1.66859	1	0.407164	1	2.07575	0.466216	40.4815	14.7166	11.6405
Smechr0702406	Smechr0702406.1	PREDICTED: squamosa promoter-binding-like protein 3 [Capsicum annuum]	E07	103475341	103477502	4.19574	1.58166e-07	-0.0366098	1	4.15913	1.74238e-07	7.91015	0.493664	0.529804
Smechr0702407	Smechr0702407.1	PREDICTED: uncharacterized protein LOC102579858 [Solanum tuberosum]	E07	103480070	103480684	6.8512	1.65099e-06	-0.337353	1	6.51385	2.71663e-06	9.3247	0.0934649	0.123578
Smechr0702408	Smechr0702408.1	PREDICTED: phytosulfokine receptor 2 [Solanum tuberosum]	E07	103483399	103487474	0.0767042	1	-0.424011	1	-0.347307	1	4.98555	5.45629	7.6217
Smechr0702409	Smechr0702409.1	PREDICTED: 3-hydroxybutyryl-CoA dehydrogenase [Solanum tuberosum]	E07	103500083	103502918	0.978752	1	-0.212361	1	0.766391	1	87.4892	50.9641	61.677
Smechr0702410	Smechr0702410.1	PREDICTED: leucine-rich repeat extensin-like protein 5 [Solanum tuberosum]	E07	103504276	103506331	0.509878	1	0.110123	1	0.620001	1	1.19221	0.989125	0.955143
Smechr0702412	Smechr0702412.1	putative bifunctional methylthioribulose-1-phosphate dehydratase/enolase-phosphatase E1 [Capsicum chinense]	E07	103512397	103519645	0.898877	1	-0.586229	1	0.312648	1	98.9922	60.9628	95.5646
Smechr0702413	Smechr0702413.1	PREDICTED: uncharacterized protein LOC107060802 [Solanum tuberosum]	E07	103520612	103521886	-0.241702	1	0.22842	1	-0.0132827	1	163.54	223.178	199.355
Smechr0702414	Smechr0702414.1	NA	E07	103528202	103528841	0.36705	1	0.0377503	1	0.4048	1	2.03643	1.83009	1.87087
Smechr0702415	Smechr0702415.1	PREDICTED: VQ motif-containing protein 4-like [Solanum tuberosum]	E07	103532800	103533824	-0.59527	1	-0.471357	1	-1.06663	1	25.4451	44.2587	64.1169
Smechr0702416	Smechr0702416.1	dynamin-related protein 5A isoform X2 [Solanum pennellii]	E07	103545465	103550369	-3.62942	0.000122305	0.183681	1	-3.44574	0.000314705	0.661583	9.49358	8.80138
Smechr0702417	Smechr0702417.1	PREDICTED: protein GRIM REAPER [Capsicum annuum]	E07	103555341	103555863	0.579553	1	-7.16605	0.0010645	-6.5865	0.000991378	0.0678452	0.0524957	7.89441
Smechr0702418	Smechr0702418.1	proton pump interactor 1 [Solanum tuberosum]	E07	103558846	103564320	0.0320192	1	-0.0193225	1	0.0126967	1	191.614	215.064	227.984
Smechr0702419	Smechr0702419.1	beta-glucuronosyltransferase GlcAT14B [Solanum lycopersicum]	E07	103582689	103587023	-1.28252	1	-0.0303886	1	-1.3129	1	10.6578	29.9962	32.065
Smechr0702420	Smechr0702420.1	protein SPA1-RELATED 4-like [Solanum pennellii]	E07	103587434	103595588	0.550244	1	2.65825	0.000153511	3.2085	6.61468e-08	31.5396	24.9926	4.12938
Smechr0702421	Smechr0702421.1	NA	E07	103595658	103597217	0.245512	1	2.11237	1	2.35788	0.131785	21.2752	20.682	4.95881
Smechr0702422	Smechr0702422.1	PREDICTED: probable serine/threonine-protein kinase At1g54610 [Solanum tuberosum]	E07	103601289	103608958	-0.40551	1	0.145691	1	-0.259819	1	11.9278	18.4469	17.4592
Smechr0702423	Smechr0702423.1	PREDICTED: glutamyl-tRNA(Gln) amidotransferase subunit C, chloroplastic/mitochondrial [Solanum tuberosum]	E07	103616057	103617436	0.0606454	1	0.472124	1	0.532769	1	12.551	13.8808	10.5083
Smechr0702424	Smechr0702424.1	PREDICTED: uncharacterized protein LOC102589017 [Solanum tuberosum]	E07	103618910	103625497	-0.206729	1	0.283196	1	0.076467	1	18.4782	24.5156	21.0561
Smechr0702425	Smechr0702425.1	Cytochrome c oxidase copper chaperone 2 [Capsicum baccatum]	E07	103626312	103629112	2.06206	0.745383	-0.114682	1	1.94737	1	22.2542	6.13861	6.98098
Smechr0702427	Smechr0702427.1	PH domain-containing protein YHR131C-like [Solanum pennellii]	E07	103630842	103631690	0.686388	1	0.223335	1	0.909723	1	9.95052	7.0956	6.41809
Smechr0702428	Smechr0702428.1	3-deoxy-manno-octulosonate cytidylyltransferase, mitochondrial [Capsicum baccatum]	E07	103631970	103635806	-0.155645	1	0.0735175	1	-0.0821278	1	7.65827	9.78514	9.72671
Smechr0702429	Smechr0702429.1	dynein light chain, cytoplasmic-like [Solanum lycopersicum]	E07	103635813	103636489	-2.21673	0.463695	0.906646	1	-1.31009	1	0.744703	3.96683	2.22792
Smechr0702430	Smechr0702430.1	PREDICTED: thioredoxin-1-like [Solanum tuberosum]	E07	103638210	103640880	-1.13134	1	1.64489	1	0.513552	1	36.7418	92.8967	31.1588
Smechr0702431	Smechr0702431.1	PREDICTED: E3 ubiquitin-protein ligase RMA3-like [Solanum tuberosum]	E07	103644814	103646906	-2.93454	5.83862e-08	1.38664	1	-1.5479	1	2.56749	22.5746	9.01304
Smechr0702433	Smechr0702433.1	PREDICTED: pentatricopeptide repeat-containing protein At4g21705, mitochondrial-like [Solanum tuberosum]	E07	103654218	103657627	-0.359208	1	0.364805	1	0.00559737	1	2.90294	4.28297	3.4838
Smechr0702434	Smechr0702434.1	choline transporter protein 1 [Solanum pennellii]	E07	103659977	103667454	-2.37973	0.00390578	0.277339	1	-2.10239	0.314672	5.92104	35.2831	30.389
Smechr0702435	Smechr0702435.1	PREDICTED: putative nuclear RNA export factor SDE5 [Solanum tuberosum]	E07	103668109	103678721	-0.326372	1	0.367821	1	0.0414494	1	52.441	75.7682	61.3299
Smechr0702436	Smechr0702436.1	PREDICTED: uncharacterized protein LOC107878671 [Capsicum annuum]	E07	103680707	103683371	0.00618881	1	0.168888	1	0.175076	1	45.1037	51.4434	47.944
Smechr0702438	Smechr0702438.1	PREDICTED: MLO-like protein 11 [Solanum tuberosum]	E07	103685916	103693667	0.464033	1	2.4345	0.000597376	2.89854	8.59034e-08	66.8673	55.902	10.8263
Smechr0702439	Smechr0702439.1	PREDICTED: nuclear/nucleolar GTPase 2 [Capsicum annuum]	E07	103699993	103705385	-0.399906	1	0.325625	1	-0.0742813	1	100.969	152.501	127.568
Smechr0702440	Smechr0702440.1	PREDICTED: uncharacterized protein LOC102602778 isoform X1 [Solanum tuberosum]	E07	103706144	103709123	0.997513	1	-0.405016	1	0.592497	1	21.4378	12.5062	17.285
Smechr0702441	Smechr0702441.1	ultraviolet-B receptor UVR8 [Solanum pennellii]	E07	103710508	103716557	0.560459	1	-0.0777619	1	0.482697	1	32.4607	25.4052	28.058
Smechr0702442	Smechr0702442.1	lanC-like protein GCL2 [Solanum lycopersicum]	E07	103717379	103719923	-0.797344	1	-0.255614	1	-1.05296	1	6.93915	13.7125	17.1924
Smechr0702443	Smechr0702443.1	PREDICTED: lanC-like protein GCR2 [Solanum tuberosum]	E07	103722171	103724945	-3.51616	0.0523351	-1.9855	1	-5.50166	0.000530796	0.0362273	0.47448	1.98519
Smechr0702444	Smechr0702444.1	hypothetical protein EJD97_023239 [Solanum chilense]	E07	103725735	103731883	-0.268653	1	0.237543	1	-0.0311106	1	19.4947	26.8077	23.809
Smechr0702445	Smechr0702445.1	PREDICTED: uncharacterized protein LOC102583075 [Solanum tuberosum]	E07	103744734	103746741	-0.3959	1	0.331183	1	-0.0647173	1	126.81	194.443	161.792
Smechr0702446	Smechr0702446.1	hypothetical protein CQW23_17802 [Capsicum baccatum]	E07	103752018	103756870	-0.341624	1	0.514183	1	0.172559	1	39.7406	58.2787	42.6738
Smechr0702448	Smechr0702448.1	beta-glucosidase 18-like [Solanum pennellii]	E07	103766967	103792655	1.50003	1	-2.25404	0.0828219	-0.75401	1	57.5211	23.4984	116.647
Smechr0702449	Smechr0702449.1	PREDICTED: beta-glucosidase 18-like isoform X1 [Solanum tuberosum]	E07	103794197	103798767	1.59405	1	-0.452825	1	1.14122	1	81.3829	31.1543	44.4563
Smechr0702450	Smechr0702450.1	PREDICTED: beta-glucosidase 18-like [Capsicum annuum]	E07	103891426	103892437	2.51696	0.136212	-2.38852	0.444164	0.128437	1	1.84144	0.371123	2.03154
Smechr0702452	Smechr0702452.1	JA2-like [Solanum lycopersicum]	E07	104031857	104033370	3.01069	0.0393929	-2.2453	1	0.76539	1	6.30865	0.872621	4.34261
Smechr0702453	Smechr0702453.1	hypothetical protein EJD97_011980 [Solanum chilense]	E07	104049143	104052083	1.46328	1	-0.674536	1	0.78874	1	12.2836	5.13029	8.46155
Smechr0702454	Smechr0702454.1	PREDICTED: uncharacterized protein LOC102590255 [Solanum tuberosum]	E07	104055292	104060365	0.158888	1	0.364737	1	0.523626	1	58.1517	60.45	48.9674
Smechr0702455	Smechr0702455.1	trafficking protein particle complex II-specific subunit 130 homolog isoform X1 [Solanum pennellii]	E07	104063616	104080976	-0.93876	1	0.490614	1	-0.448147	1	16.7563	36.8134	27.4208
Smechr0702456	Smechr0702456.1	PREDICTED: uncharacterized protein LOC102588956 [Solanum tuberosum]	E07	104087938	104089858	-0.0179451	1	0.512535	1	0.49459	1	91.3826	106.565	78.2216
Smechr0702457	Smechr0702457.1	receptor-like protein kinase THESEUS 1 [Solanum pennellii]	E07	104109357	104112845	-3.18776	1.11568e-06	1.48644	1	-1.70133	1	2.03881	21.6769	8.06735
Smechr0702458	Smechr0702458.1	uncharacterized protein LOC101245970 [Solanum lycopersicum]	E07	104113452	104114820	-1.60681	1	-2.33106	0.835462	-3.93787	0.000942159	0.333838	1.2134	6.33077
Smechr0702460	Smechr0702460.1	hypothetical protein EJD97_011976 [Solanum chilense]	E07	104129959	104136617	-0.171803	1	-0.0985555	1	-0.270359	1	2.49554	3.25305	3.65368
Smechr0702461	Smechr0702461.1	PREDICTED: lysine-specific histone demethylase 1 homolog 2 [Solanum tuberosum]	E07	104139186	104141769	0.720518	1	0.0293125	1	0.749831	1	19.9995	13.851	14.1871
Smechr0702462	Smechr0702462.1	PREDICTED: transmembrane protein 184C-like [Capsicum annuum]	E07	104146635	104151418	2.48435	6.61259e-06	-0.574226	1	1.91012	1	174.382	35.8422	55.6677
Smechr0702463	Smechr0702463.1	PREDICTED: uncharacterized protein LOC102594618 [Solanum tuberosum]	E07	104152376	104157713	0.644992	1	0.7017	1	1.34669	1	14.161	10.5561	6.75004
Smechr0702464	Smechr0702464.1	PREDICTED: uncharacterized protein LOC102586659 isoform X1 [Solanum tuberosum]	E07	104158114	104160914	-0.908256	1	0.270919	1	-0.637336	1	18.0784	39.0538	33.8716
Smechr0702465	Smechr0702465.1	PREDICTED: probable ADP-ribosylation factor GTPase-activating protein AGD5 [Solanum tuberosum]	E07	104163019	104172113	-0.153886	1	-0.0257379	1	-0.179624	1	98.8884	125.924	134.214
Smechr0702466	Smechr0702466.1	PREDICTED: uncharacterized protein LOC102585998 [Solanum tuberosum]	E07	104176063	104178732	0.423048	1	-0.177902	1	0.245146	1	17.1289	14.4863	17.1869
Smechr0702467	Smechr0702467.1	PREDICTED: cytochrome c-type biogenesis ccda-like chloroplastic protein isoform X1 [Capsicum annuum]	E07	104179904	104186720	1.08121	1	-0.0160648	1	1.06515	1	48.0302	26.1189	27.6154
Smechr0702468	Smechr0702468.1	PREDICTED: uncharacterized protein LOC107063179 [Solanum tuberosum]	E07	104187094	104189166	0.393415	1	0.368489	1	0.761904	1	50.585	44.7307	36.035
Smechr0702469	Smechr0702469.1	PREDICTED: myosin-2-like isoform X2 [Solanum tuberosum]	E07	104194866	104210091	-0.683698	1	-0.255961	1	-0.939659	1	13.9778	25.7158	32.1613
Smechr0702471	Smechr0702471.1	dynein light chain 1, cytoplasmic [Solanum lycopersicum]	E07	104211435	104212738	-3.1874	0.23287	6.35733	0.00531377	3.16993	0.251342	0.286749	3.11778	0.0411846
Smechr0702472	Smechr0702472.1	PREDICTED: uncharacterized protein LOC104087410 [Nicotiana tomentosiformis]	E07	104216338	104218981	-1.36745	1	0.287805	1	-1.07965	1	10.7188	31.7527	27.3064
Smechr0702473	Smechr0702473.1	vesicle-associated protein 4-1-like [Solanum pennellii]	E07	104219330	104223360	1.68204	1	-0.271954	1	1.41008	1	162.386	58.6057	74.1056
Smechr0702474	Smechr0702474.1	PREDICTED: uncharacterized protein LOC102583467 [Solanum tuberosum]	E07	104228670	104229441	2.84033	0.0447171	1.14351	1	3.98384	0.000157793	27.3386	4.32297	2.06008
Smechr0702475	Smechr0702475.1	ubiquitin carboxyl-terminal hydrolase 14 isoform X1 [Solanum lycopersicum]	E07	104231800	104243010	-0.458769	1	0.115412	1	-0.343357	1	22.2558	34.7918	33.6657
Smechr0702478	Smechr0702478.1	universal stress protein PHOS34 [Solanum lycopersicum]	E07	104259408	104263752	-0.745817	1	0.0843846	1	-0.661432	1	40.8148	78.5479	77.7422
Smechr0702479	Smechr0702479.1	PREDICTED: calcium-binding protein PBP1 [Solanum tuberosum]	E07	104268218	104268980	-4.52442	4.14139e-07	3.96285	1.17864e-05	-0.561571	1	1.21398	32.6987	2.1743
Smechr0702480	Smechr0702480.1	G-type lectin S-receptor-like serine/threonine-protein kinase [Capsicum baccatum]	E07	104274020	104282906	-3.09201	1.33972e-05	1.06386	1	-2.02815	0.821581	2.65571	26.0938	13.0634
Smechr0702481	Smechr0702481.1	hypothetical protein EJD97_012397 [Solanum chilense]	E07	104293975	104295635	-3.47201	3.21365e-06	3.09766	0.000135261	-0.37435	1	0.578066	7.36767	0.90147
Smechr0702482	Smechr0702482.1	uncharacterized protein LOC101261728 [Solanum lycopersicum]	E07	104301258	104303613	-2.19769	0.385174	1.04772	1	-1.14998	1	22.3404	119.79	60.7856
Smechr0702483	Smechr0702483.1	PREDICTED: uncharacterized protein LOC102595100 isoform X2 [Solanum tuberosum]	E07	104323023	104323502	1.07897	1	3.80292	0.0144998	4.88189	0.000292978	10.2742	5.84604	0.424359
Smechr0702484	Smechr0702484.1	PREDICTED: uncharacterized protein LOC102595100 isoform X3 [Solanum tuberosum]	E07	104323772	104324632	0.15821	1	4.39063	0.000137518	4.54884	3.6421e-05	3.7281	3.94805	0.194723
Smechr0702485	Smechr0702485.1	uncharacterized protein LOC101245860 isoform X2 [Solanum lycopersicum]	E07	104324798	104326073	-0.440624	1	4.68011	6.60234e-05	4.23949	0.000157603	3.24289	5.11646	0.206093
Smechr0702486	Smechr0702486.1	PREDICTED: uncharacterized protein LOC102592629 [Solanum tuberosum]	E07	104386213	104388363	5.98741	2.48297e-09	-2.53612	0.115911	3.4513	6.49968e-05	7.54956	0.137361	0.828187
Smechr0702488	Smechr0702488.1	G-type lectin S-receptor-like serine/threonine-protein kinase At4g27290 isoform X2 [Solanum lycopersicum]	E07	104393161	104396149	5.07366	4.08003e-07	-2.08088	1	2.99278	0.00680024	3.93625	0.132984	0.58547
Smechr0702489	Smechr0702489.1	PREDICTED: G-type lectin S-receptor-like serine/threonine-protein kinase At4g27290 isoform X2 [Solanum tuberosum]	E07	104396352	104396928	5.41477	0.00383159	-2.45766	1	2.95712	0.229984	3.27723	0.0847303	0.4921
Smechr0702490	Smechr0702490.1	PREDICTED: uncharacterized protein LOC102581809 [Solanum tuberosum]	E07	104399212	104410327	2.11588	0.321266	-0.993987	1	1.12189	1	4.20579	1.12247	2.3323
Smechr0702492	Smechr0702492.1	PREDICTED: G-type lectin S-receptor-like serine/threonine-protein kinase At4g27290 [Solanum tuberosum]	E07	104412739	104426112	-0.0701115	1	-0.0421795	1	-0.112291	1	12.019	14.4626	15.5153
Smechr0702493	Smechr0702493.1	PREDICTED: transcription factor bHLH123-like [Solanum tuberosum]	E07	104432245	104436993	-3.58451	0.000578002	-2.40595	0.439999	-5.99046	8.7258e-08	0.163354	2.30822	12.7145
Smechr0702494	Smechr0702494.1	PREDICTED: indole-3-acetic acid-amido synthetase GH3.6-like [Solanum tuberosum]	E07	104473582	104476081	-1.52088	1	-1.32223	1	-2.84311	0.000438276	11.3881	38.091	98.7517
Smechr0702495	Smechr0702495.1	PREDICTED: uncharacterized protein LOC104108567 [Nicotiana tomentosiformis]	E07	104499307	104500829	-0.689339	1	1.18587	1	0.496528	1	32.6857	61.4144	28.0149
Smechr0702497	Smechr0702497.1	Beta-glucosidase 34 [Capsicum annuum]	E07	104509136	104516590	-1.03542	1	-0.516904	1	-1.55232	1	3.25127	7.77913	11.5954
Smechr0702498	Smechr0702498.1	60S ribosomal protein L8 [Capsicum chinense]	E07	104518102	104520568	-0.513258	1	0.255284	1	-0.257973	1	294.486	481.147	423.799
Smechr0702499	Smechr0702499.1	PREDICTED: glycine-rich RNA-binding protein 3, mitochondrial [Solanum tuberosum]	E07	104521434	104525019	0.4569	1	0.572226	1	1.02913	1	58.9063	49.4738	34.8621
Smechr0702500	Smechr0702500.1	PREDICTED: uncharacterized protein LOC102578827 [Solanum tuberosum]	E07	104526544	104527378	2.73515	0.000205717	-1.08334	1	1.65181	1	103.717	17.7526	39.6758
Smechr0702502	Smechr0702502.1	PREDICTED: organic cation/carnitine transporter 4-like [Solanum tuberosum]	E07	104531296	104535472	-1.47579	1	-2.95771	0.0969494	-4.4335	0.000149928	0.410307	1.31694	10.8166
Smechr0702503	Smechr0702503.1	scarecrow-like protein 21 [Solanum pennellii]	E07	104537044	104540305	-1.03635	1	0.293369	1	-0.742979	1	15.4831	37.6643	31.8001
Smechr0702504	Smechr0702504.1	PREDICTED: probable leucine-rich repeat receptor-like serine/threonine-protein kinase At5g15730 [Solanum tuberosum]	E07	104554222	104559812	-0.846227	1	-0.087443	1	-0.93367	1	19.9187	41.1535	45.679
Smechr0702505	Smechr0702505.1	50S ribosomal protein L24, chloroplastic [Solanum lycopersicum]	E07	104560194	104563143	-0.773504	1	1.47737	1	0.703862	1	17.1049	34.0422	12.8266
Smechr0702506	Smechr0702506.1	PREDICTED: uncharacterized protein LOC102605244 [Solanum tuberosum]	E07	104566299	104568929	-1.85437	1	0.248748	1	-1.60562	1	1.48391	6.25199	5.4752
Smechr0702511	Smechr0702511.1	PREDICTED: formin-like protein 5 [Solanum tuberosum]	E07	104621648	104628928	-2.58085	0.0902893	-0.328948	1	-2.9098	0.0113849	0.373211	2.51689	3.31204
Smechr0702512	Smechr0702512.1	PREDICTED: 21.7 kDa class VI heat shock protein [Solanum tuberosum]	E07	104630748	104632386	-4.1254	0.00149058	-0.306324	1	-4.43172	0.000472693	0.881043	18.2094	23.4404
Smechr0702513	Smechr0702513.1	PREDICTED: kinesin-3 [Capsicum annuum]	E07	104638299	104644015	-3.65938	1.8486e-05	0.192499	1	-3.46688	5.66012e-05	3.64231	53.13	48.743
Smechr0702514	Smechr0702514.1	PREDICTED: transcription factor ILR3 [Solanum tuberosum]	E07	104646761	104652221	0.707561	1	-0.255636	1	0.451925	1	172.9	122.319	152.865
Smechr0702515	Smechr0702515.1	probable galacturonosyltransferase 12 [Solanum pennellii]	E07	104653641	104656769	-3.83185	9.35398e-06	0.579889	1	-3.25196	0.000330701	3.42506	56.7191	39.7567
Smechr0702516	Smechr0702516.1	PREDICTED: autophagy-related protein 18f [Solanum tuberosum]	E07	104657833	104665964	0.239721	1	-0.42274	1	-0.183019	1	31.8184	30.8968	43.2899
Smechr0702518	Smechr0702518.1	PREDICTED: uncharacterized protein LOC102602889 isoform X1 [Solanum tuberosum]	E07	104673786	104688562	-0.555688	1	0.489397	1	-0.0662909	1	11.7856	19.7911	14.7383
Smechr0702519	Smechr0702519.1	fertilization-independent endosperm protein [Solanum tuberosum]	E07	104689289	104694052	0.538216	1	-0.0402587	1	0.497957	1	29.3192	23.3833	25.0821
Smechr0702520	Smechr0702520.1	PREDICTED: uncharacterized protein LOC102601546 [Solanum tuberosum]	E07	104695087	104695690	-0.187113	1	0.430987	1	0.243875	1	9.54516	12.6091	9.77013
Smechr0702521	Smechr0702521.1	PREDICTED: pentatricopeptide repeat-containing protein At4g04790, mitochondrial-like isoform X1 [Solanum tuberosum]	E07	104696767	104709299	-0.203831	1	0.24401	1	0.0401797	1	13.5782	17.9912	15.792
Smechr0702523	Smechr0702523.1	polyubiquitin-A isoform X3 [Vigna radiata var. radiata]	E07	104724209	104725355	-0.00980834	1	0.227601	1	0.217793	1	3301.51	3834.96	3438.18
Smechr0702524	Smechr0702524.1	Protein translation factor SUI1-like [Vitis vinifera]	E07	104726291	104732316	-0.168148	1	-0.221381	1	-0.389529	1	1443.05	1879.87	2293.63
Smechr0702525	Smechr0702525.1	PREDICTED: thiamine thiazole synthase 1, chloroplastic [Solanum tuberosum]	E07	104736768	104740028	-3.97207	5.87904e-12	2.8808	3.78366e-07	-1.09127	1	107.462	1945.33	277.073
Smechr0702526	Smechr0702526.1	pectin methyl esterase [Solanum tuberosum]	E07	104743207	104746053	-4.28959	2.89271e-09	2.03941	1	-2.25017	0.140711	6.23322	138.732	35.5741
Smechr0702527	Smechr0702527.1	pectin methyl esterase [Solanum tuberosum]	E07	104748831	104750173	-4.27936	0.000347303	-0.391156	1	-4.67052	8.18602e-05	0.49021	10.7183	14.675
Smechr0702528	Smechr0702528.1	PREDICTED: COBRA-like protein 10 [Solanum tuberosum]	E07	104753014	104755119	-2.8137	0.000237433	-0.83853	1	-3.65223	8.28318e-08	1.04292	8.34925	15.6178
Smechr0702530	Smechr0702530.1	hypothetical protein T459_20806 [Capsicum annuum]	E07	104760408	104766801	0.0706592	1	-0.11255	1	-0.0418904	1	6.64686	7.3347	8.28207
Smechr0702531	Smechr0702531.1	PREDICTED: early nodulin-like protein 3 [Solanum tuberosum]	E07	104768699	104770446	-4.53807	1.19281e-05	-0.167942	1	-4.70601	5.84561e-06	2.13258	57.7362	67.6584
Smechr0702532	Smechr0702532.1	PREDICTED: protein disulfide isomerase-like 5-4 [Solanum tuberosum]	E07	104770439	104779810	0.0217852	1	0.393906	1	0.415691	1	56.4911	64.3813	50.9795
Smechr0702533	Smechr0702533.1	PREDICTED: F-box protein At4g22280-like [Solanum tuberosum]	E07	104783322	104790970	-0.588437	1	-0.533558	1	-1.122	1	3.77763	6.61274	9.9726
Smechr0702534	Smechr0702534.1	PREDICTED: glucose-6-phosphate/phosphate translocator 1, chloroplastic [Solanum tuberosum]	E07	104795729	104801614	0.141774	1	0.374136	1	0.51591	1	92.4739	95.7316	77.4094
Smechr0702535	Smechr0702535.1	hypothetical protein PHAVU_006G040500g [Phaseolus vulgaris]	E07	104801917	104803814	2.59486	0.00274269	0.175606	1	2.77046	0.000291468	72.393	13.6644	12.7207
Smechr0702536	Smechr0702536.1	PREDICTED: tryptophan synthase beta chain 1-like [Solanum tuberosum]	E07	104804783	104805092	2.02167	1	0.219036	1	2.24071	0.32343	26.478	7.34271	6.65233
Smechr0702537	Smechr0702537.1	PREDICTED: septum-promoting GTP-binding protein 1-like isoform X1 [Solanum tuberosum]	E07	104807824	104811713	2.80341	9.91895e-07	-0.308835	1	2.49457	0.000172194	606.359	99.6694	129.006
Smechr0702538	Smechr0702538.1	PREDICTED: uncharacterized protein LOC102580169 isoform X1 [Solanum tuberosum]	E07	104818578	104823745	2.13173	0.282881	-0.210077	1	1.92165	1	144.594	38.3245	46.037
Smechr0702539	Smechr0702539.1	PREDICTED: uncharacterized protein LOC102580169 isoform X1 [Solanum tuberosum]	E07	104823801	104824149	2.53782	0.0221838	-0.0117747	1	2.52604	0.0206814	25.3724	5.08394	5.36552
Smechr0702540	Smechr0702540.1	PREDICTED: probable protein phosphatase 2C 55 [Solanum tuberosum]	E07	104824248	104827332	-0.467219	1	0.396416	1	-0.0708031	1	3.6655	5.84538	4.65377
Smechr0702541	Smechr0702541.1	hypothetical protein BC332_19957 [Capsicum chinense]	E07	104828690	104830741	0.738884	1	-0.813073	1	-0.0741899	1	8.4994	5.88638	10.8069
Smechr0702542	Smechr0702542.1	PREDICTED: DNA polymerase I B, chloroplastic/mitochondrial-like [Solanum tuberosum]	E07	104832268	104841848	-0.119841	1	-0.294963	1	-0.414804	1	12.3256	15.3733	19.694
Smechr0702543	Smechr0702543.1	PREDICTED: serine/threonine-protein kinase CDL1-like [Solanum tuberosum]	E07	104843123	104846501	1.52873	1	-0.501357	1	1.02737	1	5.59874	2.21152	3.27471
Smechr0702545	Smechr0702545.1	PREDICTED: protein KRI1 homolog [Solanum tuberosum]	E07	104851755	104854917	0.0708961	1	-0.0232184	1	0.0476777	1	11.7235	12.7629	13.5502
Smechr0702550	Smechr0702550.1	PREDICTED: uncharacterized protein LOC102586255 [Solanum tuberosum]	E07	104912153	104916790	1.48536	1	-0.3229	1	1.16246	1	21.292	8.74483	11.4092
Smechr0702551	Smechr0702551.1	PREDICTED: uncharacterized protein LOC102585922 [Solanum tuberosum]	E07	104919968	104925705	0.931428	1	-0.315815	1	0.615613	1	20.2846	12.2611	15.8791
Smechr0702555	Smechr0702555.1	PREDICTED: protein FATTY ACID EXPORT 5-like [Nicotiana attenuata]	E07	104932697	104937270	0.887067	1	-0.0104743	1	0.876593	1	15.0777	9.44705	9.94809
Smechr0702556	Smechr0702556.1	CRS2-associated factor 2, mitochondrial [Solanum pennellii]	E07	104938138	104940784	0.59931	1	-0.679402	1	-0.0800917	1	7.00633	5.36043	8.93548
Smechr0702557	Smechr0702557.1	PREDICTED: purple acid phosphatase 18 [Solanum tuberosum]	E07	104941363	104945150	-1.70606	1	0.200239	1	-1.50582	1	6.27227	23.5608	21.4653
Smechr0702558	Smechr0702558.1	PREDICTED: polyadenylate-binding protein RBP45 [Solanum tuberosum]	E07	104946008	104952174	-0.326901	1	0.221203	1	-0.105698	1	169.977	246.041	220.813
Smechr0702559	Smechr0702559.1	PREDICTED: DEAD-box ATP-dependent RNA helicase 32 [Solanum tuberosum]	E07	104952979	104959090	0.35861	1	-0.223787	1	0.134823	1	7.24964	6.43138	7.8658
Smechr0702560	Smechr0702560.1	PREDICTED: uncharacterized protein LOC102582956 isoform X1 [Solanum tuberosum]	E07	104960390	104967398	-0.332757	1	0.507335	1	0.174578	1	8.04232	11.6615	8.58925
Smechr0702561	Smechr0702561.1	PREDICTED: uncharacterized protein LOC102582620 [Solanum tuberosum]	E07	104967916	104974028	0.624496	1	-0.377121	1	0.247374	1	25.631	19.0798	25.9974
Smechr0702562	Smechr0702562.1	PREDICTED: uncharacterized protein LOC102582285 [Solanum tuberosum]	E07	104975925	104980166	-0.137239	1	-0.0217144	1	-0.158954	1	7.47546	9.33832	9.94535
Smechr0702563	Smechr0702563.1	uncharacterized protein LOC101248992 [Solanum lycopersicum]	E07	104984365	104987999	0.0125682	1	0.204275	1	0.216843	1	31.3448	35.6792	32.3365
Smechr0702564	Smechr0702564.1	PREDICTED: ubiquitin thioesterase OTU1 [Solanum tuberosum]	E07	104994245	104999951	0.132111	1	0.259585	1	0.391696	1	73.6735	78.0355	68.1033
Smechr0702565	Smechr0702565.1	inducible plastid-lipid associated protein [Solanum lycopersicum]	E07	105000314	105002991	2.36121	0.338918	-2.76308	0.101864	-0.401878	1	14.9415	3.35389	24.1072
Smechr0702566	Smechr0702566.1	PREDICTED: reactive Intermediate Deaminase A, chloroplastic-like [Solanum tuberosum]	E07	105006111	105007725	7.28614	2.26728e-06	-0.654275	1	6.63187	5.71354e-06	22.4217	0.16739	0.276872
Smechr0702567	Smechr0702567.1	PREDICTED: calcium-dependent protein kinase 2-like [Capsicum annuum]	E07	105012677	105019144	0.0214594	1	0.0187939	1	0.0402533	1	60.764	69.3201	71.342
Smechr0702568	Smechr0702568.1	protein translation factor SUI1 homolog [Solanum lycopersicum]	E07	105019887	105021501	0.538352	1	0.476044	1	1.0144	1	149.094	121.715	90.7835
Smechr0702569	Smechr0702569.1	PREDICTED: pentatricopeptide repeat-containing protein At4g28010 [Solanum tuberosum]	E07	105024583	105026797	-0.50236	1	0.141388	1	-0.360971	1	6.70758	10.8577	10.192
Smechr0702570	Smechr0702570.1	PREDICTED: probable pectin methyltransferase QUA2 [Nicotiana tomentosiformis]	E07	105028437	105029196	0.156832	1	0.225787	1	0.382619	1	15.2986	15.8825	14.1768
Smechr0702571	Smechr0702571.1	PREDICTED: uncharacterized protein LOC104094163 [Nicotiana tomentosiformis]	E07	105029833	105034915	0.118884	1	-0.403751	1	-0.284868	1	21.9733	23.1062	32.0269
Smechr0702572	Smechr0702572.1	PREDICTED: aconitate hydratase, cytoplasmic-like isoform X1 [Nicotiana sylvestris]	E07	105035222	105040522	-0.701438	1	-0.520454	1	-1.22189	1	0.502233	0.948393	1.43478
Smechr0702574	Smechr0702574.1	PREDICTED: mimitin, mitochondrial isoform X1 [Solanum tuberosum]	E07	105043354	105048048	0.673063	1	0.0659342	1	0.738997	1	15.6427	11.3675	11.3276
Smechr0702575	Smechr0702575.1	hypothetical protein T459_20764 [Capsicum annuum]	E07	105053128	105054781	1.30378	1	-1.26741	1	0.0363709	1	3.63648	1.69287	4.25349
Smechr0702576	Smechr0702576.1	heterodimeric geranylgeranyl pyrophosphate synthase small subunit, chloroplastic-like [Solanum lycopersicum]	E07	105055393	105056614	-0.120221	1	0.90586	1	0.785639	1	11.1812	14.2652	7.91904
Smechr0702577	Smechr0702577.1	PREDICTED: probable beta-1,3-galactosyltransferase 2 [Solanum tuberosum]	E07	105059571	105064432	-1.04105	1	0.957142	1	-0.083912	1	29.3224	70.2226	37.7157
Smechr0702578	Smechr0702578.1	autophagy-related protein 8a [Solanum lycopersicum]	E07	105066182	105068847	0.464977	1	-0.104207	1	0.36077	1	158.371	133.071	149.873
Smechr0702579	Smechr0702579.1	hypothetical protein EJD97_008872 [Solanum chilense]	E07	105070817	105071589	-0.514669	1	0.65912	1	0.144451	1	22.3138	36.8811	24.4871
Smechr0702580	Smechr0702580.1	PREDICTED: uncharacterized protein LOC102606294 [Solanum tuberosum]	E07	105075251	105083176	0.106952	1	0.00964805	1	0.1166	1	26.7156	28.4926	29.6048
Smechr0702581	Smechr0702581.1	PREDICTED: probable tetraacyldisaccharide 4'-kinase, mitochondrial [Solanum tuberosum]	E07	105088151	105092641	0.151355	1	-0.0325596	1	0.118795	1	5.33233	5.56092	5.94803
Smechr0702582	Smechr0702582.1	PREDICTED: GDSL esterase/lipase At5g55050-like [Solanum tuberosum]	E07	105095273	105101590	-1.76257	1	-0.270487	1	-2.03306	0.832217	0.780454	3.08471	3.86634
Smechr0702584	Smechr0702584.1	PREDICTED: rab3 GTPase-activating protein catalytic subunit [Solanum tuberosum]	E07	105111813	105120714	0.525235	1	-1.20928	1	-0.684041	1	18.8785	15.0908	36.458
Smechr0702590	Smechr0702590.1	PREDICTED: dihydrolipoyllysine-residue succinyltransferase component of 2-oxoglutarate dehydrogenase complex 2, mitochondrial-like [Solanum tuberosum]	E07	105136563	105143566	-0.886418	1	0.0100741	1	-0.876344	1	23.2354	48.7915	50.8183
Smechr0702593	Smechr0702593.1	PREDICTED: imidazole glycerol phosphate synthase hisHF, chloroplastic [Capsicum annuum]	E07	105150311	105158651	-0.059834	1	0.0203646	1	-0.0394694	1	11.3071	13.5483	13.9805
Smechr0702594	Smechr0702594.1	PREDICTED: mitogen-activated protein kinase kinase kinase 2-like [Solanum tuberosum]	E07	105163737	105165312	0.94204	1	-0.189595	1	0.752445	1	6.95111	4.19598	4.97957
Smechr0702595	Smechr0702595.1	1,4-alpha-glucan-branching enzyme 3, chloroplastic/amyloplastic isoform X1 [Solanum pennellii]	E07	105174881	105189432	-0.103833	1	-0.0518927	1	-0.155726	1	3.78409	4.67895	5.05745
Smechr0702597	Smechr0702597.1	Adenylyltransferase and sulfurtransferase MOCS3-1 [Capsicum annuum]	E07	105189743	105198631	0.611124	1	-0.0540272	1	0.557097	1	9.02229	6.79286	7.36129
Smechr0702599	Smechr0702599.1	PREDICTED: endoglucanase 11-like [Solanum tuberosum]	E07	105207332	105213271	-3.3303	0.00330263	0.678485	1	-2.65181	0.0835474	0.783463	9.36028	6.06932
Smechr0702600	Smechr0702600.1	hypothetical protein EJD97_003506 [Solanum chilense]	E07	105233007	105234718	0.238217	1	0.0306693	1	0.268886	1	139.512	135.947	139.202
Smechr0702601	Smechr0702601.1	hypothetical protein EJD97_003505 [Solanum chilense]	E07	105242886	105246634	-2.14401	0.438097	-0.223313	1	-2.36732	0.0507106	2.92722	15.1359	18.3628
Smechr0702602	Smechr0702602.1	EH domain-containing protein 1 [Capsicum baccatum]	E07	105247234	105253072	-0.664072	1	0.435091	1	-0.228981	1	14.2813	26.0855	20.2025
Smechr0702603	Smechr0702603.1	PREDICTED: upstream activation factor subunit UAF30 isoform X1 [Capsicum annuum]	E07	105254508	105256174	0.323439	1	0.153621	1	0.47706	1	11.99	11.1645	10.4758
Smechr0702604	Smechr0702604.1	PREDICTED: protein GrpE-like [Solanum tuberosum]	E07	105257284	105263060	0.547139	1	0.0632994	1	0.610439	1	36.3525	28.7406	28.7016
Smechr0702605	Smechr0702605.1	PREDICTED: thioredoxin-like protein HCF164, chloroplastic [Solanum tuberosum]	E07	105263274	105275927	0.0899845	1	0.267681	1	0.357665	1	36.8242	40.0074	34.7255
Smechr0702606	Smechr0702606.1	PREDICTED: trigger factor-like protein TIG, Chloroplastic [Solanum tuberosum]	E07	105276886	105283194	-0.446856	1	0.938332	1	0.491476	1	7.64159	12.1034	6.58989
Smechr0702608	Smechr0702608.1	PREDICTED: 65-kDa microtubule-associated protein 1-like [Solanum tuberosum]	E07	105291025	105297025	-0.388738	1	-0.310244	1	-0.698982	1	35.0017	53.132	69.0396
Smechr0702609	Smechr0702609.1	hypothetical protein CQW23_18060 [Capsicum baccatum]	E07	105297919	105302433	0.399742	1	-0.20935	1	0.190392	1	61.0711	53.1478	64.3472
Smechr0702611	Smechr0702611.1	PREDICTED: indole-3-acetate O-methyltransferase 1 [Solanum tuberosum]	E07	105310360	105312860	-3.68121	0.00574121	-1.68603	1	-5.36725	2.99289e-05	0.362272	5.23249	17.7267
Smechr0702612	Smechr0702612.1	PREDICTED: uncharacterized protein LOC102598370 [Solanum tuberosum]	E07	105325369	105335172	0.142468	1	0.259222	1	0.401691	1	12.4217	12.9044	11.2597
Smechr0702613	Smechr0702613.1	PREDICTED: putative BPI/LBP family protein At1g04970 [Solanum tuberosum]	E07	105335750	105340985	0.894392	1	-0.979644	1	-0.0852517	1	26.5977	16.4432	33.7115
Smechr0702614	Smechr0702614.1	PREDICTED: serine/threonine-protein phosphatase PP-X isozyme 2 [Nicotiana tomentosiformis]	E07	105342422	105352220	-0.265462	1	-0.00851455	1	-0.273977	1	24.3026	33.5924	35.2549
Smechr0702615	Smechr0702615.1	syntaxin-51 isoform X1 [Solanum lycopersicum]	E07	105355543	105360612	-0.25899	1	0.395756	1	0.136765	1	87.8476	120.984	96.2029
Smechr0702616	Smechr0702616.1	PREDICTED: transcription initiation factor TFIID subunit 6-like [Solanum tuberosum]	E07	105361089	105365592	-0.211033	1	0.256275	1	0.0452415	1	7.18226	9.65683	8.43017
Smechr0702617	Smechr0702617.1	cell division protein FtsZ homolog 1, chloroplastic-like [Solanum pennellii]	E07	105365850	105370294	-0.292739	1	0.631667	1	0.338928	1	11.2507	15.8605	10.7672
Smechr0702618	Smechr0702618.1	hypothetical protein EJD97_020020 [Solanum chilense]	E07	105373476	105374842	-1.13937	1	-0.910944	1	-2.05031	0.691219	1.21103	3.06465	6.01468
Smechr0702621	Smechr0702621.1	fimbrin-1 [Solanum lycopersicum]	E07	105377821	105390649	1.67788	1	-0.199173	1	1.47871	1	94.7855	33.9095	40.7101
Smechr0702622	Smechr0702622.1	polygalacturonase inhibiting protein [Solanum torvum]	E07	105397565	105404223	-1.82039	1	0.0215913	1	-1.7988	1	2.28829	9.27857	9.57754
Smechr0702623	Smechr0702623.1	PREDICTED: putative lipid-transfer protein DIR1 [Capsicum annuum]	E07	105402513	105409293	-1.95078	1	-0.612225	1	-2.56301	0.0375781	5.64737	24.9034	40.1826
Smechr0702624	Smechr0702624.1	PREDICTED: glycerophosphodiester phosphodiesterase GDPDL4 [Solanum tuberosum]	E07	105417866	105426942	-1.67575	1	0.597005	1	-1.07875	1	37.1779	138.108	95.3058
Smechr0702625	Smechr0702625.1	PREDICTED: putative MO25-like protein At5g47540 [Solanum tuberosum]	E07	105429613	105433777	-2.6986	0.121698	0.231031	1	-2.46757	0.245263	0.302881	2.3228	2.07679
Smechr0702626	Smechr0702626.1	beta-(1,2)-xylosyltransferase-like precursor [Solanum tuberosum]	E07	105434757	105439212	0.00332898	1	0.136399	1	0.139728	1	11.9921	13.6883	13.0439
Smechr0702627	Smechr0702627.1	pirin-like protein At1g50590 [Solanum lycopersicum]	E07	105441127	105444722	-0.70458	1	-1.59284	1	-2.29742	0.188776	1.52937	2.9106	9.09215
Smechr0702628	Smechr0702628.1	PREDICTED: 40S ribosomal protein S8-like [Nicotiana tomentosiformis]	E07	105446193	105448636	-0.515419	1	-0.0807867	1	-0.596205	1	177.204	289.486	321.6
Smechr0702629	Smechr0702629.1	PREDICTED: probable cytokinin riboside 5'-monophosphate phosphoribohydrolase LOGL10 [Solanum tuberosum]	E07	105449097	105452604	-0.591623	1	0.542119	1	-0.0495047	1	44.6779	78.1681	56.0154
Smechr0702630	Smechr0702630.1	PREDICTED: mitochondrial import inner membrane translocase subunit TIM22-2 [Solanum tuberosum]	E07	105456181	105461290	-0.192394	1	0.489266	1	0.296873	1	63.3371	83.0477	62.2718
Smechr0702631	Smechr0702631.1	PREDICTED: kinesin-like protein KIN12A [Solanum tuberosum]	E07	105462182	105468403	-3.48485	4.53162e-06	-0.0130064	1	-3.49786	3.74358e-06	1.69263	21.9685	23.3031
Smechr0702632	Smechr0702632.1	PREDICTED: uncharacterized protein LOC102592665 [Solanum tuberosum]	E07	105473369	105476883	-0.751868	1	-0.376749	1	-1.12862	1	44.1642	84.4967	115.362
Smechr0702634	Smechr0702634.1	PREDICTED: probable serine/threonine-protein kinase WNK11 isoform X1 [Solanum tuberosum]	E07	105482019	105484479	-0.19083	1	0.210138	1	0.0193075	1	28.0912	36.8257	33.3383
Smechr0702635	Smechr0702635.1	probable WRKY transcription factor 20 [Solanum pennellii]	E07	105488483	105492993	-0.47574	1	-0.393723	1	-0.869463	1	16.5642	25.9181	35.793
Smechr0702636	Smechr0702636.1	hypothetical protein EJD97_025548 [Solanum chilense]	E07	105493513	105496196	-0.0581823	1	0.209123	1	0.150941	1	32.1863	38.2843	34.5717
Smechr0702637	Smechr0702637.1	NADH-ubiquinone oxidoreductase 20.9 kDa subunit [Solanum lycopersicum]	E07	105499758	105501088	-0.203693	1	-0.0920867	1	-0.29578	1	96.7696	127.499	142.82
Smechr0702638	Smechr0702638.1	hypothetical protein CQW23_18034 [Capsicum baccatum]	E07	105502272	105505811	1.24328	1	-1.47171	1	-0.228424	1	1.46803	0.714428	2.06832
Smechr0702639	Smechr0702639.1	hypothetical protein EJD97_025545 [Solanum chilense]	E07	105511032	105517542	4.19132	7.81816e-05	-5.01368	7.50049e-06	-0.822357	1	1.00885	0.0640703	2.16225
Smechr0702640	Smechr0702640.1	PREDICTED: putative DUF21 domain-containing protein At3g13070, chloroplastic isoform X1 [Solanum tuberosum]	E07	105518914	105527406	0.700619	1	0.00619065	1	0.706809	1	28.7932	20.4969	21.2797
Smechr0702646	Smechr0702646.1	PREDICTED: ABC transporter C family member 3 [Solanum tuberosum]	E07	105544734	105550090	-3.47986	5.04652e-07	-0.633166	1	-4.11303	5.61782e-09	0.453289	5.82155	9.4045
Smechr0702647	Smechr0702647.1	hypothetical protein EJD97_025541 [Solanum chilense]	E07	105556224	105560462	-0.121311	1	-0.96523	1	-1.08654	1	27.3056	33.9343	69.302
Smechr0702649	Smechr0702649.1	PREDICTED: uncharacterized protein LOC102589315 isoform X1 [Solanum tuberosum]	E07	105576355	105581481	0.734465	1	-0.236634	1	0.497831	1	56.9557	39.5461	48.4799
Smechr0702650	Smechr0702650.1	PREDICTED: zinc transporter 11 [Nicotiana tomentosiformis]	E07	105583292	105586049	-0.172092	1	0.226328	1	0.054236	1	31.7047	40.8648	36.7256
Smechr0702651	Smechr0702651.1	PREDICTED: mitochondrial import inner membrane translocase subunit TIM50 [Solanum tuberosum]	E07	105586483	105595486	4.03841	2.65427e-14	0.333252	1	4.37166	2.80856e-15	107.309	7.52266	6.22616
Smechr0702652	Smechr0702652.1	uncharacterized protein LOC101261249 [Solanum lycopersicum]	E07	105598870	105599960	6.27215	8.66652e-13	-0.0300442	1	6.24211	6.20418e-13	173.135	2.58903	2.74835
Smechr0702655	Smechr0702655.1	PREDICTED: two-pore potassium channel 1 [Solanum tuberosum]	E07	105630267	105642776	-0.697966	1	-0.372995	1	-1.07096	1	13.0868	24.3473	33.0368
Smechr0702656	Smechr0702656.1	cysteine synthase 2 isoform X2 [Solanum lycopersicum]	E07	105643158	105645655	0.63922	1	-0.419549	1	0.219671	1	22.9821	17.0537	23.793
Smechr0702657	Smechr0702657.1	PREDICTED: uncharacterized protein LOC102585034 [Solanum tuberosum]	E07	105646196	105649663	0.501462	1	-0.0220938	1	0.479368	1	57.1228	46.2828	49.2907
Smechr0702658	Smechr0702658.1	PREDICTED: protein DEK isoform X2 [Solanum tuberosum]	E07	105653793	105662436	0.180902	1	-0.42807	1	-0.247167	1	125.78	127.29	178.766
Smechr0702659	Smechr0702659.1	PREDICTED: nuclear transcription factor Y subunit B-3-like [Solanum tuberosum]	E07	105662578	105664012	-1.09641	1	1.13596	1	0.0395509	1	46.3261	116.548	55.0642
Smechr0702660	Smechr0702660.1	PREDICTED: cleavage and polyadenylation specificity factor subunit 6 [Solanum tuberosum]	E07	105665347	105670903	-0.373789	1	-0.433985	1	-0.807774	1	52.8067	78.4926	110.841
Smechr0702661	Smechr0702661.1	flocculation protein FLO11 [Solanum lycopersicum]	E07	105673485	105675260	-3.05451	0.000264822	-0.0472674	1	-3.10178	0.000155867	4.7909	46.0488	50.1362
Smechr0702662	Smechr0702662.1	PREDICTED: fasciclin-like arabinogalactan protein 1 [Solanum tuberosum]	E07	105680064	105681667	-0.978231	1	-2.16235	1	-3.14058	0.00909199	0.962827	2.13182	9.99318
Smechr0702663	Smechr0702663.1	PREDICTED: NAD-dependent protein deacetylase SRT1 [Solanum tuberosum]	E07	105691764	105703302	-0.789867	1	-0.0917342	1	-0.881601	1	2.71201	5.35025	5.96035
Smechr0702664	Smechr0702664.1	PREDICTED: nicotinamide/nicotinic acid mononucleotide adenylyltransferase [Solanum tuberosum]	E07	105705486	105711077	0.401999	1	-0.0810536	1	0.320945	1	28.7485	25.2191	27.8228
Smechr0702665	Smechr0702665.1	PREDICTED: uncharacterized protein LOC102593883 isoform X1 [Solanum tuberosum]	E07	105712491	105725492	-2.21966	0.216279	-0.0858377	1	-2.3055	0.0793333	1.06213	5.68296	6.31242
Smechr0702666	Smechr0702666.1	PREDICTED: probable L-type lectin-domain containing receptor kinase S.7 [Solanum tuberosum]	E07	105728734	105730945	-3.06369	8.64946e-05	-0.00966625	1	-3.07335	6.97394e-05	0.474729	4.62277	4.85514
Smechr0702667	Smechr0702667.1	PREDICTED: poly(A)-specific ribonuclease PARN [Solanum tuberosum]	E07	105732781	105738038	0.683271	1	0.0192467	1	0.702518	1	14.581	10.4895	10.8086
Smechr0702668	Smechr0702668.1	PREDICTED: E3 ubiquitin-protein ligase UPL1-like [Solanum tuberosum]	E07	105740188	105756888	-0.204786	1	0.499309	1	0.294522	1	37.6316	49.178	36.386
Smechr0702669	Smechr0702669.1	cellulose synthase-like protein E1 [Solanum lycopersicum]	E07	105768231	105772489	1.18881	1	-0.547489	1	0.641322	1	130.566	66.0744	101.031
Smechr0702670	Smechr0702670.1	PREDICTED: cellulose synthase-like protein E1 [Capsicum annuum]	E07	105819815	105824572	-1.35901	1	-2.4804	0.00466424	-3.83941	9.13459e-10	1.9874	5.91214	34.2831
Smechr0702671	Smechr0702671.1	hypothetical protein EJD97_008133 [Solanum chilense]	E07	105828469	105834186	0.141028	1	-0.0910204	1	0.0500076	1	33.6012	34.9532	39.0122
Smechr0702672	Smechr0702672.1	uncharacterized protein LOC107024118 [Solanum pennellii]	E07	105837790	105841511	0.0626333	1	-0.199435	1	-0.136801	1	15.6026	17.1527	20.5839
Smechr0702673	Smechr0702673.1	SEC14 cytosolic factor [Solanum pennellii]	E07	105841782	105847202	2.22811	0.0165437	-0.518416	1	1.7097	1	195.602	48.0073	71.6805
Smechr0702674	Smechr0702674.1	PREDICTED: serine/threonine-protein kinase D6PKL1-like [Solanum tuberosum]	E07	105856734	105861567	-0.295674	1	0.231645	1	-0.0640283	1	79.161	112.062	99.742
Smechr0702675	Smechr0702675.1	PREDICTED: uncharacterized protein LOC104220561 [Nicotiana sylvestris]	E07	105865863	105867580	1.12564	1	-0.340221	1	0.785419	1	23.1159	12.283	16.1168
Smechr0702676	Smechr0702676.1	pentatricopeptide repeat-containing protein At5g66520-like [Solanum lycopersicum]	E07	105868312	105870391	-0.0986253	1	-0.0476442	1	-0.14627	1	2.04558	2.49672	2.70281
Smechr0702677	Smechr0702677.1	PREDICTED: transmembrane protein 230 [Solanum tuberosum]	E07	105870562	105872633	0.431853	1	-0.138974	1	0.292879	1	39.348	33.8747	38.8875
Smechr0702678	Smechr0702678.1	GBF-interacting protein 1-like [Solanum lycopersicum]	E07	105881055	105886257	-0.739313	1	0.259484	1	-0.479829	1	0.678177	1.33816	1.16623
Smechr0702679	Smechr0702679.1	PREDICTED: coiled-coil domain-containing protein 22 homolog isoform X1 [Solanum tuberosum]	E07	105886042	105894700	-0.0239258	1	0.0699521	1	0.0460263	1	11.753	13.7326	13.6774
Smechr0702684	Smechr0702684.1	PREDICTED: heat shock cognate protein 80 [Nicotiana sylvestris]	E07	105899347	105927038	-0.876064	1	-0.14013	1	-1.01619	1	717.546	1520.69	1747.84
Smechr0702685	Smechr0702685.1	PREDICTED: protein transport protein SFT2-like [Solanum tuberosum]	E07	105931894	105936837	-0.172416	1	0.246741	1	0.0743255	1	23.862	30.9298	27.2606
Smechr0702686	Smechr0702686.1	PREDICTED: probable LRR receptor-like serine/threonine-protein kinase At4g26540 [Solanum tuberosum]	E07	105944695	105948508	0.0737296	1	-1.31686	1	-1.24313	1	2.77458	3.05089	7.96262
Smechr0702687	Smechr0702687.1	PREDICTED: regulatory protein RecX [Solanum tuberosum]	E07	105949416	105953501	-1.14439	1	0.737707	1	-0.406682	1	10.1339	25.7414	16.1556
Smechr0702688	Smechr0702688.1	PREDICTED: annexin D5-like [Capsicum annuum]	E07	105953885	105957360	1.3958	1	0.999931	1	2.39573	0.00408933	54.0265	23.7481	12.3523
Smechr0702689	Smechr0702689.1	PREDICTED: kinesin KP1 isoform X1 [Solanum tuberosum]	E07	105957452	105965172	-2.63184	0.000614997	-0.216856	1	-2.8487	3.34448e-05	6.74382	48.4493	58.9179
Smechr0702690	Smechr0702690.1	PREDICTED: uridine kinase-like protein 3 isoform X1 [Solanum tuberosum]	E07	105975296	105984506	-0.534402	1	0.261393	1	-0.273009	1	29.0495	48.7932	42.4101
Smechr0702691	Smechr0702691.1	PREDICTED: fructose-bisphosphate aldolase, cytoplasmic isozyme 1 isoform X2 [Capsicum annuum]	E07	105984799	105991495	1.16845	1	0.268051	1	1.43651	1	1.09504	0.584657	0.503805
Smechr0702693	Smechr0702693.1	uncharacterized protein LOC101268886 [Solanum lycopersicum]	E07	105996125	105996822	-2.88076	0.00988152	-0.108016	1	-2.98877	0.00408089	2.27362	19.0448	21.4872
Smechr0702694	Smechr0702694.1	PREDICTED: uncharacterized protein LOC102600672 [Solanum tuberosum]	E07	106002982	106003852	-3.90949	0.000206542	-0.0215785	1	-3.93106	0.000164519	0.431388	7.64581	8.07128
Smechr0702695	Smechr0702695.1	PREDICTED: uncharacterized protein LOC102600672 [Solanum tuberosum]	E07	106020537	106021389	0.914409	1	-1.26174	1	-0.347334	1	9.90691	6.1392	15.3628
Smechr0702696	Smechr0702696.1	PREDICTED: BTB/POZ domain-containing protein At1g55760 [Solanum tuberosum]	E07	106048899	106051683	0.0982606	1	-1.11209	1	-1.01383	1	44.9844	47.817	108.098
Smechr0702698	Smechr0702698.1	PREDICTED: enhancer of mRNA-decapping protein 4 [Solanum tuberosum]	E07	106059021	106068230	-0.386945	1	0.261755	1	-0.125189	1	44.6232	66.4564	58.022
Smechr0702699	Smechr0702699.1	chaperone protein dnaJ 11, chloroplastic [Solanum lycopersicum]	E07	106069949	106070836	-0.0682099	1	0.181511	1	0.113301	1	17.3622	20.9488	19.425
Smechr0702700	Smechr0702700.1	PREDICTED: secoisolariciresinol dehydrogenase-like isoform X1 [Capsicum annuum]	E07	106072581	106075083	-1.69327	1	-0.724151	1	-2.41742	0.0329174	13.0887	48.297	83.4754
Smechr0702701	Smechr0702701.1	alkaline alpha-galactosidase seed imbibition protein [Solanum lycopersicum]	E07	106078741	106083119	-3.32806	9.99239e-06	0.363797	1	-2.96426	0.000218269	9.00957	102.525	83.8872
Smechr0702702	Smechr0702702.1	PREDICTED: uncharacterized protein LOC102598369 [Solanum tuberosum]	E07	106083463	106084671	-0.461399	1	0.0329611	1	-0.428438	1	3.58253	5.65728	5.80573
Smechr0702703	Smechr0702703.1	probable amino acid permease 7 isoform X2 [Solanum lycopersicum]	E07	106088806	106091450	-2.73671	9.08498e-05	1.24123	1	-1.49548	1	2.89402	22.3008	9.83356
Smechr0702704	Smechr0702704.1	putative amino acid permease 7 [Capsicum chinense]	E07	106097023	106103533	0.288464	1	-0.787291	1	-0.498827	1	22.8046	21.542	38.8528
Smechr0702705	Smechr0702705.1	PREDICTED: proteasome activator subunit 4 [Solanum tuberosum]	E07	106103729	106137731	0.602341	1	-0.134229	1	0.468111	1	57.0717	42.6615	48.9048
Smechr0702707	Smechr0702707.1	hypothetical protein EJD97_008717 [Solanum chilense]	E07	106139324	106145912	-0.840315	1	-0.244926	1	-1.08524	1	5.25193	10.7024	13.2741
Smechr0702708	Smechr0702708.1	PREDICTED: KH domain-containing protein At5g56140 isoform X2 [Solanum tuberosum]	E07	106149100	106154955	-0.4684	1	-0.191864	1	-0.660264	1	70.2602	112.013	134.136
Smechr0702709	Smechr0702709.1	PREDICTED: ubiquitin-conjugating enzyme E2 28 [Nicotiana tomentosiformis]	E07	106155903	106159550	0.6245	1	-0.0947478	1	0.529752	1	95.5593	71.3598	79.7812
Smechr0702710	Smechr0702710.1	PREDICTED: phosphatidylinositol/phosphatidylcholine transfer protein SFH13 isoform X2 [Solanum tuberosum]	E07	106167871	106175506	-1.84546	1	0.334712	1	-1.51074	1	12.8559	53.0587	43.8892
Smechr0702713	Smechr0702713.1	actin-related protein 8 [Solanum lycopersicum]	E07	106176735	106191722	0.513853	1	0.179626	1	0.69348	1	7.43298	6.04842	5.55973
Smechr0702715	Smechr0702715.1	photosystem I reaction center subunit V, chloroplastic [Solanum pennellii]	E07	106200214	106201055	-1.62104	1	6.23354	2.98523e-09	4.6125	1.41329e-07	129.27	466.495	6.49273
Smechr0702716	Smechr0702716.1	PREDICTED: zinc finger protein ZAT2 [Solanum tuberosum]	E07	106203338	106204570	1.58688	1	-0.215208	1	1.37167	1	0.641739	0.241973	0.293027
Smechr0702717	Smechr0702717.1	PREDICTED: WPP domain-interacting protein 2 [Solanum tuberosum]	E07	106206410	106210426	0.615504	1	-0.177981	1	0.437524	1	18.3684	13.7823	16.2931
Smechr0702718	Smechr0702718.1	PREDICTED: uncharacterized protein LOC102592557 [Solanum tuberosum]	E07	106215833	106218785	0.184727	1	-1.09499	1	-0.910264	1	3.00637	3.03105	6.76756
Smechr0702719	Smechr0702719.1	PRA1 family protein G2-like [Solanum pennellii]	E07	106219579	106220158	-1.02411	1	0.597522	1	-0.426589	1	8.67468	20.1689	13.9923
Smechr0702720	Smechr0702720.1	PREDICTED: uncharacterized protein LOC102590185 [Solanum tuberosum]	E07	106225344	106232045	0.288578	1	-0.126898	1	0.16168	1	30.1317	28.3058	32.2825
Smechr0702721	Smechr0702721.1	PREDICTED: chloride channel protein CLC-f-like [Solanum tuberosum]	E07	106243293	106252521	0.146	1	-0.125174	1	0.0208256	1	21.0744	21.6773	24.7962
Smechr0702722	Smechr0702722.1	PREDICTED: probable WRKY transcription factor 2 isoform X1 [Solanum tuberosum]	E07	106252866	106258413	-1.07624	1	0.000678	1	-1.07556	1	29.7554	71.7353	75.1276
Smechr0702723	Smechr0702723.1	receptor-like protein kinase BRI1-like 3 [Solanum pennellii]	E07	106275035	106279443	1.09565	1	-0.847868	1	0.247778	1	19.5584	10.4608	19.6606
Smechr0702724	Smechr0702724.1	PREDICTED: F-box protein At-B-like [Solanum tuberosum]	E07	106288504	106292361	-0.277232	1	0.0382966	1	-0.238936	1	10.4454	14.5676	14.792
Smechr0702725	Smechr0702725.1	PREDICTED: COP9 signalosome complex subunit 6a-like [Capsicum annuum]	E07	106292502	106296855	-0.122358	1	0.0148307	1	-0.107527	1	40.0728	50.2954	52.0883
Smechr0702727	Smechr0702727.1	PREDICTED: probable protein phosphatase 2C 6 [Solanum tuberosum]	E07	106318730	106323749	0.210808	1	-0.373026	1	-0.162218	1	19.8876	20.2242	27.2858
Smechr0702728	Smechr0702728.1	PREDICTED: release factor glutamine methyltransferase [Solanum tuberosum]	E07	106327566	106329870	0.598753	1	-1.16032	1	-0.561572	1	6.71411	5.15722	12.0385
Smechr0702729	Smechr0702729.1	uncharacterized protein LOC101261935 [Solanum lycopersicum]	E07	106330018	106337971	-1.29397	1	0.126711	1	-1.16726	1	16.7177	47.1278	45.0576
Smechr0702730	Smechr0702730.1	PREDICTED: uncharacterized protein LOC102586583 isoform X2 [Solanum tuberosum]	E07	106360091	106373842	-0.175973	1	0.206412	1	0.0304393	1	12.569	16.2451	14.6711
Smechr0702731	Smechr0702731.1	hypothetical protein EUGRSUZ_F03186 [Eucalyptus grandis]	E07	106374639	106376413	-0.634758	1	4.20586	8.61747e-08	3.5711	2.01841e-06	498.991	909.234	51.4658
Smechr0702732	Smechr0702732.1	PREDICTED: DNA repair protein recA homolog 1, chloroplastic [Solanum tuberosum]	E07	106377205	106382832	-0.342325	1	-0.0444452	1	-0.386771	1	9.3428	13.6521	14.704
Smechr0702733	Smechr0702733.1	PREDICTED: NAC domain-containing protein 21/22-like [Solanum tuberosum]	E07	106387573	106393136	5.15851	4.9129e-09	-3.85315	3.02444e-06	1.30536	1	34.7797	1.10514	16.7031
Smechr0702734	Smechr0702734.1	PREDICTED: protein RRNAD1 isoform X2 [Solanum tuberosum]	E07	106402249	106406102	0.266454	1	-0.149705	1	0.116749	1	9.95338	9.41362	10.9187
Smechr0702735	Smechr0702735.1	PREDICTED: protein RRNAD1 isoform X2 [Solanum tuberosum]	E07	106407163	106409731	-0.109797	1	-0.217235	1	-0.327032	1	5.47126	6.7111	8.1262
Smechr0702736	Smechr0702736.1	PREDICTED: uncharacterized protein LOC102584717 [Solanum tuberosum]	E07	106416600	106418226	-2.23487	0.77648	-4.1315	0.017705	-6.36636	0.000122611	0.165705	0.880396	16.1676
Smechr0702737	Smechr0702737.1	hypothetical protein BC332_20180 [Capsicum chinense]	E07	106422683	106423304	4.40084	2.18232e-05	-6.13813	3.06789e-07	-1.73728	1	166.665	8.97414	655.388
Smechr0702738	Smechr0702738.1	PREDICTED: uncharacterized protein LOC102584377 [Solanum tuberosum]	E07	106423773	106428254	-0.0686946	1	0.119566	1	0.0508712	1	19.9291	24.169	23.2619
Smechr0702739	Smechr0702739.1	PREDICTED: DEAD-box ATP-dependent RNA helicase 17 isoform X3 [Capsicum annuum]	E07	106430168	106431276	-1.58248	1	-0.277467	1	-1.85995	1	0.994126	3.39117	4.29476
Smechr0702740	Smechr0702740.1	pentatricopeptide repeat-containing protein At1g79080, chloroplastic [Solanum lycopersicum]	E07	106439089	106441707	-0.253142	1	0.989948	1	0.736806	1	2.82827	3.93512	2.06102
Smechr0702742	Smechr0702742.1	geranylgeranyl transferase type-2 subunit beta 1-like isoform X1 [Solanum pennellii]	E07	106472450	106477530	0.644887	1	-0.243631	1	0.401257	1	52.4152	38.43	47.5997
Smechr0702744	Smechr0702744.1	PREDICTED: WD repeat-containing protein 75 [Solanum tuberosum]	E07	106478904	106490894	0.650535	1	-0.188504	1	0.462031	1	34.6378	25.2572	30.1134
Smechr0702745	Smechr0702745.1	PREDICTED: peptidyl-prolyl cis-trans isomerase CYP59 [Solanum tuberosum]	E07	106492653	106503282	0.0514786	1	0.0882922	1	0.139771	1	19.2199	21.3706	20.9883
Smechr0702746	Smechr0702746.1	PREDICTED: ribosome-binding ATPase YchF [Solanum tuberosum]	E07	106503604	106512924	-0.871766	1	0.538147	1	-0.333619	1	7.91254	16.7107	12.0069
Smechr0702747	Smechr0702747.1	PREDICTED: uncharacterized protein LOC102588227 [Solanum tuberosum]	E07	106514341	106515150	-2.32783	0.217383	0.436647	1	-1.89119	1	6.59972	38.971	29.8068
Smechr0702748	Smechr0702748.1	PREDICTED: uncharacterized protein LOC102581957 isoform X1 [Solanum tuberosum]	E07	106515978	106522238	-0.334932	1	0.0317923	1	-0.303139	1	25.128	36.5554	37.3
Smechr0702749	Smechr0702749.1	PREDICTED: uncharacterized protein LOC102581396 [Solanum tuberosum]	E07	106522509	106527285	0.314474	1	-0.109586	1	0.204888	1	9.38668	8.6601	9.76959
Smechr0702750	Smechr0702750.1	PREDICTED: protein Iojap, chloroplastic [Solanum tuberosum]	E07	106527506	106531604	-0.141253	1	1.15256	1	1.0113	1	41.3714	53.1529	24.9224
Smechr0702751	Smechr0702751.1	NA	E07	106533102	106533260	0.353868	1	-0.44377	1	-0.0899019	1	6.06044	5.46464	7.73394
Smechr0702752	Smechr0702752.1	PREDICTED: ethylene-responsive transcription factor 3-like [Nicotiana attenuata]	E07	106534118	106534655	0.0688234	1	0.135284	1	0.204107	1	41.4565	45.1754	43.242
Smechr0702753	Smechr0702753.1	hypothetical protein EJD97_015019 [Solanum chilense]	E07	106575514	106583762	0.0831869	1	0.00767943	1	0.0908663	1	38.9195	42.4352	44.0735
Smechr0702754	Smechr0702754.1	PREDICTED: porphobilinogen deaminase, chloroplastic [Solanum tuberosum]	E07	106591492	106594932	-0.13149	1	0.940541	1	0.809051	1	28.1857	35.8999	19.581
Smechr0702755	Smechr0702755.1	Transcription factor JUNGBRUNNEN 1 [Capsicum chinense]	E07	106595698	106597287	1.56892	1	0.184886	1	1.75381	1	8.31784	3.3324	3.04761
Smechr0702756	Smechr0702756.1	PREDICTED: molybdenum cofactor sulfurase [Solanum tuberosum]	E07	106599796	106611849	0.601999	1	-0.516575	1	0.085424	1	23.2178	17.7093	26.3785
Smechr0702757	Smechr0702757.1	PREDICTED: uncharacterized protein LOC107877444 [Capsicum annuum]	E07	106616441	106618308	-4.83773	5.67266e-06	6.48461	2.1455e-07	1.64688	1	0.238474	8.10405	0.092007
Smechr0702758	Smechr0702758.1	hypothetical protein EJD97_015250 [Solanum chilense]	E07	106621108	106625155	-0.521552	1	0.40487	1	-0.116681	1	10.1698	16.6134	13.1724
Smechr0702759	Smechr0702759.1	PREDICTED: protein unc-45 homolog A [Solanum tuberosum]	E07	106625516	106629757	0.66664	1	-0.458771	1	0.207869	1	14.9291	10.895	15.6163
Smechr0702760	Smechr0702760.1	PREDICTED: uncharacterized protein LOC102579414 [Solanum tuberosum]	E07	106631034	106632192	-1.67379	1	0.29783	1	-1.37596	1	3.08129	11.4135	9.74697
Smechr0702761	Smechr0702761.1	probable LRR receptor-like serine/threonine-protein kinase At1g56140 [Solanum pennellii]	E07	106633511	106651436	1.86816	1	0.0180435	1	1.88621	1	167.272	51.6919	53.4981
Smechr0702762	Smechr0702762.1	PREDICTED: auxin-responsive protein SAUR71 [Solanum tuberosum]	E07	106666327	106667089	-1.62535	1	-0.292737	1	-1.91808	1	6.82707	24.7928	31.6465
Smechr0702763	Smechr0702763.1	PREDICTED: uncharacterized protein LOC102578756 [Solanum tuberosum]	E07	106679526	106681172	3.59232	1.24062e-10	-0.179092	1	3.41323	4.81022e-10	138.157	13.1223	15.595
Smechr0702764	Smechr0702764.1	Myb-related protein [Capsicum baccatum]	E07	106685515	106693790	0.381492	1	0.179295	1	0.560787	1	47.9431	42.589	39.2873
Smechr0702765	Smechr0702765.1	Thiosulfate/3-mercaptopyruvate sulfurtransferase 1, mitochondrial [Capsicum baccatum]	E07	106694905	106702290	-0.0477919	1	0.0996811	1	0.0518892	1	56.7397	67.3001	65.7164
Smechr0702766	Smechr0702766.1	PREDICTED: uncharacterized protein LOC107878884 [Capsicum annuum]	E07	106702723	106703227	1.42211	1	0.0258121	1	1.44792	1	0.935609	0.414302	0.426543
Smechr0702767	Smechr0702767.1	phosphoglycerate kinase [Solanum lycopersicum]	E07	106709196	106712952	0.26934	1	0.0483949	1	0.317735	1	305.304	289.358	293.716
Smechr0702768	Smechr0702768.1	phosphoglycerate kinase, chloroplastic-like [Solanum tuberosum]	E07	106713111	106716403	-1.26166	1	1.57365	1	0.311988	1	64.1199	177.095	62.47
Smechr0702769	Smechr0702769.1	PREDICTED: uncharacterized protein LOC102605389 [Solanum tuberosum]	E07	106717304	106720993	-0.124221	1	0.336151	1	0.21193	1	20.0982	25.3034	20.9327
Smechr0702770	Smechr0702770.1	peroxisomal 2,4-dienoyl-CoA reductase [Solanum pennellii]	E07	106721263	106725652	1.91773	1	0.309673	1	2.2274	0.00489932	113.58	34.4453	29.1302
Smechr0702771	Smechr0702771.1	PREDICTED: uncharacterized protein LOC102604714 [Solanum tuberosum]	E07	106725655	106736491	-0.673767	1	-0.027444	1	-0.701211	1	5.89876	10.7867	11.4744
Smechr0702772	Smechr0702772.1	uncharacterized protein LOC107024659 isoform X1 [Solanum pennellii]	E07	106737155	106747374	-3.03644	3.53423e-05	0.819609	1	-2.21683	0.19515	2.95848	27.6273	16.4272
Smechr0702773	Smechr0702773.1	PREDICTED: DCN1-like protein 1 isoform X2 [Solanum tuberosum]	E07	106748712	106762798	0.0928807	1	-0.0657939	1	0.0270868	1	147.091	159.303	174.192
Smechr0702774	Smechr0702774.1	PREDICTED: putative cyclin-B3-1 isoform X1 [Solanum tuberosum]	E07	106763476	106774918	-1.31588	1	0.03654	1	-1.27934	1	4.34918	12.5171	12.7624
Smechr0702775	Smechr0702775.1	PREDICTED: ent-kaur-16-ene synthase, chloroplastic isoform X1 [Solanum tuberosum]	E07	106776217	106776868	0.764328	1	-0.637043	1	0.127284	1	28.7418	19.7794	32.0423
Smechr0702776	Smechr0702776.1	PREDICTED: ent-kaur-16-ene synthase, chloroplastic isoform X1 [Nicotiana sylvestris]	E07	106777113	106779195	0.114895	1	-0.535687	1	-0.420792	1	13.0265	13.8971	21.0077
Smechr0702777	Smechr0702777.1	PREDICTED: ent-kaur-16-ene synthase, chloroplastic isoform X1 [Solanum tuberosum]	E07	106779560	106782195	-0.170757	1	-0.590476	1	-0.761232	1	13.4722	17.3461	27.1839
Smechr0800001	Smechr0800001.1	alpha/beta hydrolase domain-containing protein 17B [Solanum lycopersicum]	E08	4259	14593	3.46285	1.34327e-09	-1.13848	1	2.32437	0.00772006	34.1184	3.57664	8.18124
Smechr0800003	Smechr0800003.1	60S ribosomal protein L18a [Solanum lycopersicum]	E08	142230	168135	-0.0425012	1	0.0607356	1	0.0182344	1	241.903	286.757	288.339
Smechr0800004	Smechr0800004.1	probable ADP-ribosylation factor GTPase-activating protein AGD8 [Solanum pennellii]	E08	170052	178143	-0.634233	1	0.33675	1	-0.297483	1	46.7631	83.349	69.1863
Smechr0800005	Smechr0800005.1	PREDICTED: uncharacterized protein LOC102601709 [Solanum tuberosum]	E08	178864	184812	-0.152148	1	-0.206189	1	-0.358336	1	21.8235	28.1225	33.9391
Smechr0800006	Smechr0800006.1	PREDICTED: transcription factor MYC4-like [Solanum tuberosum]	E08	196270	198501	0.318352	1	0.611508	1	0.929859	1	39.3229	36.4236	24.849
Smechr0800008	Smechr0800008.1	PREDICTED: uncharacterized protein LOC107850754 [Capsicum annuum]	E08	203443	206795	-0.0250427	1	0.139426	1	0.114383	1	15.7489	18.4416	17.4762
Smechr0800009	Smechr0800009.1	hypothetical protein EJD97_008998 [Solanum chilense]	E08	208025	211174	0.566708	1	-0.367188	1	0.19952	1	157.553	123.057	166.122
Smechr0800011	Smechr0800011.1	PREDICTED: uncharacterized protein LOC102599907 [Solanum tuberosum]	E08	218022	224807	0.437239	1	1.35849	1	1.79573	1	51.6009	44.226	18.0322
Smechr0800012	Smechr0800012.1	PREDICTED: AT-hook motif nuclear-localized protein 23-like [Solanum tuberosum]	E08	246941	249570	-0.420856	1	-4.25915	3.80681e-09	-4.68001	2.18221e-10	1.5524	2.42289	48.4963
Smechr0800013	Smechr0800013.1	PREDICTED: AT-hook motif nuclear-localized protein 10-like [Solanum tuberosum]	E08	260135	263488	-1.25167	1	-1.04156	1	-2.29323	0.0224698	2.90873	7.89388	17.0582
Smechr0800014	Smechr0800014.1	AP-2 complex subunit mu [Solanum lycopersicum]	E08	397486	405504	-0.0865211	1	0.350667	1	0.264146	1	30.3124	37.073	30.3373
Smechr0800015	Smechr0800015.1	PREDICTED: plant intracellular Ras-group-related LRR protein 5-like isoform X2 [Solanum tuberosum]	E08	407098	411807	1.17698	1	-1.01468	1	0.162302	1	17.2612	8.80146	18.4956
Smechr0800016	Smechr0800016.1	PREDICTED: MND1-interacting protein 1-like [Solanum tuberosum]	E08	414618	419167	0.0345093	1	0.0430277	1	0.077537	1	57.3438	64.067	65.0219
Smechr0800017	Smechr0800017.1	PREDICTED: aluminum-activated malate transporter 12-like [Solanum tuberosum]	E08	422067	425916	0.218651	1	4.37374	0.000293569	4.59239	6.53459e-05	1.30984	1.33149	0.0653906
Smechr0800018	Smechr0800018.1	protein phosphatase 2C 29 [Solanum lycopersicum]	E08	433775	440810	-1.014	1	-0.176093	1	-1.19009	1	6.32549	14.6383	17.2761
Smechr0800019	Smechr0800019.1	PREDICTED: protein ABCI7, chloroplastic [Solanum tuberosum]	E08	441116	444286	-0.557392	1	0.523021	1	-0.0343713	1	12.4919	21.0591	15.2725
Smechr0800020	Smechr0800020.1	hypothetical protein A4A49_07442 [Nicotiana attenuata]	E08	444977	446526	0.713589	1	1.17153	1	1.88512	1	40.0174	28.3898	13.1328
Smechr0800021	Smechr0800021.1	PREDICTED: glycine cleavage system H protein, mitochondrial-like [Capsicum annuum]	E08	446957	449005	-2.45746	0.13881	3.0834	0.00470906	0.62594	1	5.71665	36.8567	4.55523
Smechr0800022	Smechr0800022.1	PREDICTED: uncharacterized protein LOC102599121 [Solanum tuberosum]	E08	450306	454757	0.646966	1	-0.185048	1	0.461918	1	44.3717	32.8082	38.9025
Smechr0800023	Smechr0800023.1	protein NRT1/ PTR FAMILY 7.3 [Solanum lycopersicum]	E08	470282	476675	-1.13895	1	-3.79513	4.41211e-05	-4.93407	1.28139e-07	5.11098	13.0122	188.69
Smechr0800024	Smechr0800024.1	PREDICTED: type I inositol polyphosphate 5-phosphatase 2-like [Capsicum annuum]	E08	479894	484990	-1.38762	1	-2.67404	0.129791	-4.06166	4.66138e-05	1.04659	3.235	21.3938
Smechr0800026	Smechr0800026.1	regulator of nonsense transcripts 1 homolog [Solanum pennellii]	E08	500188	513400	-0.0104068	1	0.0237583	1	0.0133515	1	34.7807	40.1498	41.3464
Smechr0800027	Smechr0800027.1	PREDICTED: BOI-related E3 ubiquitin-protein ligase 1-like [Solanum tuberosum]	E08	520926	522828	0.0507046	1	-1.37024	1	-1.31953	1	3.46914	3.86864	10.4275
Smechr0800028	Smechr0800028.1	PREDICTED: beta-amylase 3, chloroplastic-like [Solanum tuberosum]	E08	524683	528022	-3.03096	0.0526083	0.268982	1	-2.76198	0.115077	0.16636	1.55424	1.33992
Smechr0800029	Smechr0800029.1	hypothetical protein CISIN_1g045338mg [Citrus sinensis]	E08	528613	530885	0.341075	1	-0.321281	1	0.0197942	1	429.216	391.236	511.918
Smechr0800030	Smechr0800030.1	PREDICTED: peroxidase 41-like [Solanum tuberosum]	E08	531321	532655	2.95644	0.0331982	-1.17404	1	1.7824	1	1.79162	0.270812	0.638945
Smechr0800031	Smechr0800031.1	PREDICTED: calcineurin B-like protein 1 [Solanum tuberosum]	E08	534106	539615	0.720768	1	0.808984	1	1.52975	1	62.9681	44.992	26.7262
Smechr0800032	Smechr0800032.1	PREDICTED: trihelix transcription factor ASIL2-like [Solanum tuberosum]	E08	599658	601692	0.274402	1	-0.000898916	1	0.273503	1	37.3763	35.5666	37.0855
Smechr0800033	Smechr0800033.1	PREDICTED: uncharacterized protein LOC102592644 [Solanum tuberosum]	E08	602573	605862	-0.768042	1	1.48238	1	0.714338	1	32.4794	63.9015	23.901
Smechr0800034	Smechr0800034.1	PREDICTED: GATA transcription factor 26-like [Solanum tuberosum]	E08	607182	612746	0.996339	1	-0.146505	1	0.849833	1	23.1171	13.364	15.4481
Smechr0800035	Smechr0800035.1	PREDICTED: vesicle-associated protein 2-1-like [Solanum tuberosum]	E08	622259	628173	1.20096	1	0.0274174	1	1.22837	1	26.269	13.2943	13.5866
Smechr0800036	Smechr0800036.1	PREDICTED: anthranilate N-benzoyltransferase protein 2 [Solanum tuberosum]	E08	630896	632963	3.61501	5.87936e-10	-1.38324	1	2.23177	0.0458329	199.044	18.8087	50.9833
Smechr0800037	Smechr0800037.1	PREDICTED: plasminogen activator inhibitor 1 RNA-binding protein-like [Solanum tuberosum]	E08	637332	643100	-0.257772	1	0.0372337	1	-0.220538	1	277.858	380.07	388.894
Smechr0800038	Smechr0800038.1	phospholipase A1-Ibeta2, chloroplastic-like [Solanum pennellii]	E08	645040	646678	3.97029	9.46972e-06	-2.59536	0.101602	1.37493	1	1.70672	0.124977	0.789001
Smechr0800039	Smechr0800039.1	PREDICTED: ethylene-responsive transcription factor 2-like [Solanum tuberosum]	E08	657046	666970	1.85871	1	0.230223	1	2.08894	0.775864	2.59182	0.81506	0.726284
Smechr0800042	Smechr0800042.1	PREDICTED: disease resistance protein At4g27190-like [Solanum tuberosum]	E08	673733	682795	-1.87769	1	0.803686	1	-1.07401	1	0.643514	2.70315	1.60572
Smechr0800043	Smechr0800043.1	hypothetical protein BC332_20306 [Capsicum chinense]	E08	685601	685826	-2.20693	0.751453	3.41716	0.0596017	1.21023	1	1.00497	5.35666	0.513825
Smechr0800044	Smechr0800044.1	PREDICTED: homeobox-leucine zipper protein HAT4 [Solanum tuberosum]	E08	687256	690287	2.09022	0.558846	0.564447	1	2.65467	0.000497388	164.653	45.1872	31.6969
Smechr0800046	Smechr0800046.1	hypothetical protein EJD97_010045 [Solanum chilense]	E08	737433	743501	-0.100016	1	0.179013	1	0.0789962	1	66.7113	81.285	74.6712
Smechr0800047	Smechr0800047.1	DNA mismatch repair protein MSH4 isoform X2 [Solanum lycopersicum]	E08	773577	778549	0.165917	1	-0.503881	1	-0.337964	1	7.80286	8.01607	11.8387
Smechr0800048	Smechr0800048.1	uncharacterized protein LOC101263043 [Solanum lycopersicum]	E08	780163	786580	0.310988	1	-0.0747013	1	0.236287	1	72.1909	67.3278	74.1422
Smechr0800049	Smechr0800049.1	hypothetical protein DUI87_25946 [Hirundo rustica rustica]	E08	790382	791441	-1.36284	1	-3.14529	0.00178695	-4.50814	4.01277e-07	0.325619	0.958833	8.92357
Smechr0800050	Smechr0800050.1	hypothetical protein EJD97_010043 [Solanum chilense]	E08	796391	814265	0.282147	1	-0.291473	1	-0.00932659	1	7.16443	6.69523	8.55546
Smechr0800051	Smechr0800051.1	hypothetical protein EJD97_010043 [Solanum chilense]	E08	813033	817806	0.447202	1	-0.591189	1	-0.143987	1	6.12967	5.14602	8.08131
Smechr0800052	Smechr0800052.1	uncharacterized protein LOC107026989 [Solanum pennellii]	E08	832428	836863	0.76249	1	0.323128	1	1.08562	1	55.3382	37.7549	31.3878
Smechr0800054	Smechr0800054.1	PREDICTED: protein transport protein SEC16B homolog [Solanum tuberosum]	E08	847459	856857	-0.258244	1	0.162396	1	-0.0958486	1	27.2752	37.1461	34.7342
Smechr0800055	Smechr0800055.1	flowering time control protein FCA [Solanum lycopersicum]	E08	858389	868021	0.260535	1	0.0236044	1	0.284139	1	16.2377	15.628	16.0383
Smechr0800056	Smechr0800056.1	hypothetical protein EJD97_002159 [Solanum chilense]	E08	870088	871116	-5.42937	9.6727e-08	2.23234	0.80251	-3.19703	0.00165294	0.459552	22.7714	5.07799
Smechr0800057	Smechr0800057.1	vesicle-associated protein 1-2-like [Solanum pennellii]	E08	874471	885534	-0.0741918	1	0.133034	1	0.0588422	1	10.6503	13.0513	12.4275
Smechr0800058	Smechr0800058.1	PREDICTED: autophagy-related protein 8f-like [Nicotiana sylvestris]	E08	886316	889721	1.12274	1	-0.454099	1	0.668644	1	130.518	69.7047	99.2314
Smechr0800059	Smechr0800059.1	hypothetical protein EJD97_016856 [Solanum chilense]	E08	889939	893536	0.381234	1	-0.0463307	1	0.334903	1	18.256	16.2422	17.4923
Smechr0800060	Smechr0800060.1	PREDICTED: L-lactate dehydrogenase B-like [Nicotiana sylvestris]	E08	895146	898059	-0.236795	1	-0.538047	1	-0.774842	1	28.9526	38.7196	59.1503
Smechr0800061	Smechr0800061.1	protein NRT1/ PTR FAMILY 6.3-like [Solanum pennellii]	E08	907575	912729	3.30678	0.00836419	-7.11286	1.76617e-07	-3.80608	0.000602646	3.95165	0.462513	66.6335
Smechr0800062	Smechr0800062.1	auxin-responsive protein SAUR36-like [Solanum pennellii]	E08	918920	919815	-2.19022	0.744637	-0.347646	1	-2.53787	0.272523	0.396602	2.15	2.83226
Smechr0800063	Smechr0800063.1	PREDICTED: NADH dehydrogenase (ubiquinone) complex I, assembly factor 6 [Capsicum annuum]	E08	919935	923332	0.571621	1	-0.252943	1	0.318678	1	4.57028	3.52145	4.3905
Smechr0800064	Smechr0800064.1	PREDICTED: 21 kDa protein-like [Solanum tuberosum]	E08	929604	930138	5.88899	0.122918	-12.4173	0.000568682	-6.52832	0.00380006	0.0794185	0	8.96025
Smechr0800065	Smechr0800065.1	protein YLS3-like [Solanum pennellii]	E08	935511	937525	-0.559352	1	-1.39177	1	-1.95112	1	20.3316	34.7898	95.2602
Smechr0800066	Smechr0800066.1	PREDICTED: FAM10 family protein At4g22670-like isoform X1 [Nicotiana sylvestris]	E08	939295	947006	-0.611104	1	0.441743	1	-0.169361	1	27.5945	48.7492	37.5405
Smechr0800067	Smechr0800067.1	uncharacterized protein LOC101266960 isoform X1 [Solanum lycopersicum]	E08	947858	952767	-0.220168	1	-0.0550141	1	-0.275182	1	2.38117	3.1881	3.45478
Smechr0800068	Smechr0800068.1	PREDICTED: uncharacterized protein LOC102604889 [Solanum tuberosum]	E08	954352	955999	2.28078	0.422765	-6.10461	1.06728e-07	-3.82383	8.93803e-05	0.452786	0.105595	7.69975
Smechr0800069	Smechr0800069.1	PREDICTED: uncharacterized protein LOC102605227 [Solanum tuberosum]	E08	956609	963666	0.261994	1	0.0432321	1	0.305226	1	37.5148	36.0316	36.4823
Smechr0800070	Smechr0800070.1	uncharacterized protein At4g22758-like isoform X1 [Solanum pennellii]	E08	1045330	1047058	-10.2821	1.46032e-08	-0.543286	1	-10.8254	6.95554e-09	0	1.14939	1.739
Smechr0800071	Smechr0800071.1	exosome complex exonuclease RRP42 isoform X2 [Solanum lycopersicum]	E08	1052999	1056538	-0.294881	1	0.0549368	1	-0.239944	1	19.9609	28.0626	28.3495
Smechr0800072	Smechr0800072.1	AT-hook motif nuclear-localized protein 1 [Solanum lycopersicum]	E08	1057231	1062154	0.600284	1	-0.951268	1	-0.350984	1	26.0098	19.8176	40.1957
Smechr0800073	Smechr0800073.1	hypothetical protein EJD97_021494 [Solanum chilense]	E08	1068379	1071491	1.29547	1	-3.25345	0.00210653	-1.95798	1	3.38007	1.56421	15.5063
Smechr0800074	Smechr0800074.1	AT-hook motif nuclear-localized protein 26-like [Solanum lycopersicum]	E08	1082147	1083448	-1.35394	1	-3.56367	0.00725418	-4.9176	2.71722e-05	0.571098	1.65403	20.4138
Smechr0800075	Smechr0800075.1	PREDICTED: protein LITTLE ZIPPER 2-like [Solanum tuberosum]	E08	1095069	1096545	-4.16322	4.71281e-05	1.95769	1	-2.20554	0.515299	0.995477	20.8701	5.54886
Smechr0800076	Smechr0800076.1	uncharacterized protein LOC101244306 [Solanum lycopersicum]	E08	1097470	1101015	0.0441284	1	0.308067	1	0.352195	1	11.1911	12.8077	10.7752
Smechr0800077	Smechr0800077.1	PREDICTED: probable sodium/metabolite cotransporter BASS5, chloroplastic [Solanum tuberosum]	E08	1101683	1110870	4.18014	2.26946e-15	-0.496587	1	3.68355	1.78557e-14	229.554	14.5877	21.4788
Smechr0800078	Smechr0800078.1	hypothetical protein EJD97_009741 [Solanum chilense]	E08	1129437	1131973	-3.26696	2.39603e-06	0.703246	1	-2.56372	0.00389586	0.778235	8.6036	5.52047
Smechr0800079	Smechr0800079.1	PREDICTED: subtilisin-like protease SBT1.7 [Capsicum annuum]	E08	1142553	1145643	-4.73767	5.67784e-05	0.176612	1	-4.56106	8.97741e-05	0.117582	3.61921	3.34034
Smechr0800080	Smechr0800080.1	PREDICTED: uncharacterized protein LOC102581570 [Solanum tuberosum]	E08	1145668	1153903	0.0293656	1	0.200834	1	0.230199	1	12.8018	14.4185	13.0739
Smechr0800081	Smechr0800081.1	PREDICTED: uncharacterized protein LOC102583780 isoform X1 [Solanum tuberosum]	E08	1155832	1167861	-0.0657383	1	-0.146595	1	-0.212334	1	17.3596	21.0956	24.304
Smechr0800082	Smechr0800082.1	PGR5-like protein 1B, chloroplastic [Capsicum annuum]	E08	1169228	1172817	-1.48348	1	5.10156	4.23837e-14	3.61808	1.40573e-11	27.9671	90.523	2.75299
Smechr0800083	Smechr0800083.1	hypothetical protein EJD97_012632 [Solanum chilense]	E08	1173366	1175714	7.17183	3.08378e-07	-10.8522	2.27712e-09	-3.6804	0.000676316	3.69873	0.0296919	57.4976
Smechr0800084	Smechr0800084.1	PREDICTED: hydroxymethylglutaryl-CoA synthase-like [Solanum tuberosum]	E08	1176133	1181090	-1.83822	1	0.524199	1	-1.31402	1	14.7224	60.1851	44.1913
Smechr0800085	Smechr0800085.1	PREDICTED: SPX domain-containing membrane protein At4g22990-like [Solanum tuberosum]	E08	1192536	1197510	3.98812	6.78873e-09	-1.32328	1	2.66484	0.000934799	13.6942	0.980723	2.58719
Smechr0800086	Smechr0800086.1	dehydration-responsive element-binding protein 1E-like [Solanum pennellii]	E08	1204180	1207185	4.26005	1.61402e-06	-1.44073	1	2.81932	0.00917251	38.5297	2.34961	6.70075
Smechr0800087	Smechr0800087.1	PREDICTED: dehydration-responsive element-binding protein 1F-like [Solanum tuberosum]	E08	1209025	1210100	6.80471	3.4353e-05	-3.73969	0.0430219	3.06502	0.0949103	5.25663	0.0546101	0.771342
Smechr0800088	Smechr0800088.1	dehydration-responsive element-binding protein 1E-like [Solanum lycopersicum]	E08	1213723	1214525	3.20709	0.229311	-0.394048	1	2.81304	0.359329	1.23813	0.15919	0.215656
Smechr0800091	Smechr0800091.1	PREDICTED: protein DETOXIFICATION 49-like [Solanum tuberosum]	E08	1238411	1240239	1.86181	1	-5.49568	0.00728485	-3.63387	0.0672035	0.0411603	0.0127577	0.610811
Smechr0800092	Smechr0800092.1	hypothetical protein EJD97_019305 [Solanum chilense]	E08	1248766	1254336	-0.405456	1	0.139598	1	-0.265858	1	19.5608	29.7865	28.3091
Smechr0800093	Smechr0800093.1	cytochrome P450 87A3-like isoform X2 [Solanum pennellii]	E08	1255544	1261684	8.40123	0.00194625	-1.65076	1	6.75047	0.00435105	0.449165	0.000844221	0.00392883
Smechr0800094	Smechr0800094.1	hypothetical protein EJD97_011870 [Solanum chilense]	E08	1379190	1384338	7.66624	0.023787	-13.1511	0.000301485	-5.48483	0.00869752	0.0913506	0	4.99243
Smechr0800095	Smechr0800095.1	PREDICTED: dual specificity protein kinase splB-like isoform X2 [Solanum tuberosum]	E08	1389848	1396485	1.67431	1	-0.824694	1	0.849616	1	52.4076	19.0616	35.2357
Smechr0800096	Smechr0800096.1	PREDICTED: protein IQ-DOMAIN 14-like [Solanum tuberosum]	E08	1399671	1402362	-1.14105	1	0.231592	1	-0.909454	1	0.692254	1.78541	1.58542
Smechr0800098	Smechr0800098.1	uncharacterized protein LOC107028503 isoform X2 [Solanum pennellii]	E08	1407615	1416352	0.321652	1	-0.134837	1	0.186815	1	6.92294	6.36998	7.30082
Smechr0800099	Smechr0800099.1	PREDICTED: restin homolog [Solanum tuberosum]	E08	1426783	1433555	0.312804	1	-0.228074	1	0.0847294	1	21.9671	20.3624	24.8522
Smechr0800100	Smechr0800100.1	PREDICTED: protein LURP-one-related 4-like [Solanum tuberosum]	E08	1435311	1437284	-0.683221	1	-1.50883	1	-2.19206	0.639502	2.45629	4.70545	13.8136
Smechr0800101	Smechr0800101.1	PREDICTED: RNA-binding protein NOB1-like [Solanum tuberosum]	E08	1440850	1444744	-0.401112	1	-0.134631	1	-0.535743	1	37.6612	56.8536	65.319
Smechr0800102	Smechr0800102.1	FT-interacting protein 1 [Solanum lycopersicum]	E08	1471205	1474211	2.15446	0.7313	-6.33179	6.09662e-07	-4.17733	0.000102569	0.741001	0.19326	16.1865
Smechr0800103	Smechr0800103.1	AT-hook motif nuclear-localized protein 5-like [Solanum pennellii]	E08	1474783	1480506	-1.00715	1	-0.301412	1	-1.30856	1	11.5163	26.6916	34.4182
Smechr0800104	Smechr0800104.1	PREDICTED: rRNA-processing protein UTP23 homolog isoform X2 [Solanum tuberosum]	E08	1484604	1520018	0.300473	1	0.159921	1	0.460394	1	147.198	138.011	128.473
Smechr0800105	Smechr0800105.1	hypothetical protein EJD97_013167 [Solanum chilense]	E08	1521690	1525393	-1.46949	1	-0.994597	1	-2.46408	9.13867e-05	8.79672	28.1378	58.6369
Smechr0800107	Smechr0800107.1	PREDICTED: BTB/POZ domain-containing protein At5g41330-like [Solanum tuberosum]	E08	1533341	1535121	-0.665447	1	-0.324701	1	-0.990148	1	1.92677	3.56445	4.63683
Smechr0800108	Smechr0800108.1	PREDICTED: E3 ubiquitin-protein ligase RHA1B-like [Solanum tuberosum]	E08	1537463	1538530	-2.75973	0.0113497	1.24356	1	-1.51617	1	3.63301	28.3375	12.5798
Smechr0800110	Smechr0800110.1	PREDICTED: uncharacterized protein LOC102592589 [Solanum tuberosum]	E08	1553037	1559213	-0.143085	1	-0.416848	1	-0.559933	1	5.98337	7.53286	10.5124
Smechr0800112	Smechr0800112.1	1-aminocyclopropane-1-carboxylate synthase-like [Solanum pennellii]	E08	1564610	1568212	-3.68147	0.000244037	0.952899	1	-2.72857	0.0412063	0.356319	5.38618	2.87967
Smechr0800113	Smechr0800113.1	uncharacterized protein LOC101255014 [Solanum lycopersicum]	E08	1587791	1593520	0.0100417	1	0.186366	1	0.196407	1	28.6958	33.0275	30.4188
Smechr0800114	Smechr0800114.1	PREDICTED: uncharacterized protein LOC102591021 isoform X1 [Solanum tuberosum]	E08	1594180	1607110	0.42173	1	-0.148162	1	0.273568	1	31.2933	26.768	31.066
Smechr0800115	Smechr0800115.1	PREDICTED: uncharacterized protein LOC102590666 [Solanum tuberosum]	E08	1620136	1621202	2.05592	0.879972	-0.190508	1	1.86541	1	22.2621	6.27368	7.45572
Smechr0800116	Smechr0800116.1	PREDICTED: WD repeat-containing protein 74 [Solanum tuberosum]	E08	1623038	1633573	0.401654	1	-0.0578771	1	0.343777	1	16.9499	14.6784	16.0107
Smechr0800117	Smechr0800117.1	calcium-dependent protein kinase 1-like [Helianthus annuus]	E08	1634376	1639991	-0.102302	1	0.585124	1	0.482822	1	38.6977	47.4358	33.1072
Smechr0800118	Smechr0800118.1	uncharacterized protein LOC101256504 [Solanum lycopersicum]	E08	1641917	1647672	-0.437242	1	0.08739	1	-0.349852	1	16.0452	24.949	24.5851
Smechr0800121	Smechr0800121.1	V-type proton ATPase subunit E [Capsicum baccatum]	E08	1657509	1662395	-0.32133	1	0.0121048	1	-0.309225	1	248.083	357.863	371.114
Smechr0800122	Smechr0800122.1	ubiquitin-conjugating enzyme e2 10, partial [Nicotiana attenuata]	E08	1663959	1668865	0.47002	1	0.0399475	1	0.509968	1	505.876	423.178	431.053
Smechr0800123	Smechr0800123.1	PREDICTED: arabinogalactan peptide 22-like [Nicotiana sylvestris]	E08	1669052	1671979	-0.0544432	1	0.0791326	1	0.0246894	1	35.8132	43.1404	42.8375
Smechr0800124	Smechr0800124.1	uncharacterized protein LOC101257686 [Solanum lycopersicum]	E08	1673426	1678431	0.941969	1	-2.09135	1	-1.14938	1	0.628879	0.374411	1.65419
Smechr0800125	Smechr0800125.1	protein KTI12 homolog [Solanum lycopersicum]	E08	1679883	1682839	0.0301144	1	-0.341248	1	-0.311134	1	12.7622	14.3172	19.0016
Smechr0800127	Smechr0800127.1	PREDICTED: uncharacterized protein LOC102587614 [Solanum tuberosum]	E08	1688645	1692140	0.285061	1	0.063417	1	0.348478	1	8.39277	7.96215	7.92405
Smechr0800128	Smechr0800128.1	PREDICTED: probable WRKY transcription factor 53 [Solanum tuberosum]	E08	1695157	1697240	-0.554066	1	1.51678	1	0.962709	1	18.7539	32.9369	11.8533
Smechr0800129	Smechr0800129.1	PREDICTED: probable WRKY transcription factor 53 isoform X2 [Solanum tuberosum]	E08	1708907	1713903	1.8048	1	0.940647	1	2.74545	0.0327035	63.4769	21.5009	11.5892
Smechr0800130	Smechr0800130.1	PREDICTED: uncharacterized protein LOC102586617 [Solanum tuberosum]	E08	1715716	1717137	0.846814	1	0.000808633	1	0.847622	1	356.291	227.112	237.923
Smechr0800131	Smechr0800131.1	hypothetical protein EJD97_005284 [Solanum chilense]	E08	1719866	1721453	2.72245	3.31211e-05	3.17225	2.96332e-07	5.8947	7.21494e-14	65.1798	11.3573	1.30963
Smechr0800132	Smechr0800132.1	PREDICTED: long chain acyl-CoA synthetase 4-like [Nicotiana attenuata]	E08	1727985	1740238	-0.630656	1	-1.47969	1	-2.11035	0.793909	0.193556	0.342586	0.996583
Smechr0800133	Smechr0800133.1	PREDICTED: mitochondrial inner membrane protein OXA1-like [Solanum tuberosum]	E08	1741163	1752070	0.30774	1	-0.0428192	1	0.264921	1	16.5743	15.4191	16.5946
Smechr0800134	Smechr0800134.1	uncharacterized protein LOC107027413 [Solanum pennellii]	E08	1755184	1755752	-0.70867	1	1.51141	1	0.802737	1	2.30849	4.63103	1.66647
Smechr0800135	Smechr0800135.1	PREDICTED: uncharacterized protein LOC102584958 [Solanum tuberosum]	E08	1757542	1762390	0.534144	1	-0.235927	1	0.298218	1	309.394	247.85	305.142
Smechr0800136	Smechr0800136.1	nucleoside diphosphate kinase 3 [Solanum lycopersicum]	E08	1763967	1766151	-4.3236	0.00274269	0.000127903	1	-4.32347	0.00230982	0.194653	4.44885	4.66177
Smechr0800137	Smechr0800137.1	uncharacterized protein LOC101260556 [Solanum lycopersicum]	E08	1769173	1773902	0.737904	1	-0.0515086	1	0.686396	1	120.731	83.9393	90.5761
Smechr0800138	Smechr0800138.1	PREDICTED: calcineurin B-like protein 4 [Solanum tuberosum]	E08	1774971	1775764	-2.9965	0.0106248	2.56545	0.198613	-0.431046	1	1.02606	9.58023	1.66877
Smechr0800139	Smechr0800139.1	uncharacterized protein LOC107028119 [Solanum pennellii]	E08	1789275	1791706	-2.19274	0.890699	-2.30198	1	-4.49472	0.0136138	0.623644	3.18295	16.3934
Smechr0800140	Smechr0800140.1	B2 protein-like [Solanum pennellii]	E08	1793385	1797425	2.40158	0.127026	-0.286529	1	2.11505	0.588511	257.404	57.3264	72.5122
Smechr0800141	Smechr0800141.1	auxin response factor 9-like isoform X2 [Solanum pennellii]	E08	1807842	1814276	0.579518	1	-5.70057	1.64079e-08	-5.12105	3.19142e-08	1.57429	1.19088	65.1045
Smechr0800142	Smechr0800142.1	PREDICTED: protein NLP7-like isoform X1 [Solanum tuberosum]	E08	1821740	1827056	0.818855	1	-0.663746	1	0.155108	1	37.9291	24.6184	40.8478
Smechr0800143	Smechr0800143.1	PREDICTED: mitochondrial pyruvate carrier 1 isoform X1 [Solanum tuberosum]	E08	1829088	1835535	-0.765091	1	-0.431455	1	-1.19655	1	12.8097	24.9707	35.3019
Smechr0800145	Smechr0800145.1	PREDICTED: 1-Cys peroxiredoxin [Solanum tuberosum]	E08	1837701	1839161	-1.25214	1	-0.0642953	1	-1.31644	1	10.8611	29.535	32.3612
Smechr0800146	Smechr0800146.1	PREDICTED: nephrocystin-3-like [Solanum tuberosum]	E08	1841329	1843694	-1.74635	1	0.0869481	1	-1.6594	1	20.7419	78.9347	78.3071
Smechr0800147	Smechr0800147.1	PREDICTED: transcription factor MYB90-like [Solanum tuberosum]	E08	1848763	1851862	1.64819	1	2.0152	1	3.6634	0.104812	0.60792	0.231575	0.0621395
Smechr0800148	Smechr0800148.1	uncharacterized WD repeat-containing protein C3H5.08c isoform X1 [Solanum lycopersicum]	E08	1853245	1858318	0.122323	1	-0.0225454	1	0.0997779	1	42.3373	44.7716	47.4573
Smechr0800149	Smechr0800149.1	PREDICTED: dof zinc finger protein DOF4.6-like [Solanum tuberosum]	E08	1867715	1869694	-4.18697	0.00124137	1.21932	1	-2.96766	0.070839	0.432753	9.40364	4.15608
Smechr0800150	Smechr0800150.1	plant UBX domain-containing protein 10-like [Solanum pennellii]	E08	1870772	1880917	0.261482	1	0.364691	1	0.626173	1	23.8255	22.9379	18.6278
Smechr0800151	Smechr0800151.1	protein yippee-like At4g27745 [Solanum lycopersicum]	E08	1881624	1883840	0.518092	1	-0.162887	1	0.355205	1	43.1019	35.0364	40.8928
Smechr0800153	Smechr0800153.1	PREDICTED: 2-keto-3-deoxy-L-rhamnonate aldolase-like [Solanum tuberosum]	E08	1954721	1956037	-0.527685	1	0.451397	1	-0.0762884	1	30.7714	50.8741	39.0389
Smechr0800155	Smechr0800155.1	serine/threonine-protein kinase BLUS1-like [Solanum pennellii]	E08	1969944	1980019	-0.711203	1	0.125847	1	-0.585356	1	22.8723	43.0402	41.1964
Smechr0800158	Smechr0800158.1	polyubiquitin 11-like [Prunus avium]	E08	1991603	1995795	-0.0412313	1	-0.151909	1	-0.19314	1	160.015	188.448	219.893
Smechr0800160	Smechr0800160.1	hypothetical protein T459_03953 [Capsicum annuum]	E08	2018639	2023945	2.777	0.000515993	-3.39267	2.39173e-06	-0.615671	1	11.2443	1.86348	20.499
Smechr0800162	Smechr0800162.1	beta-carotene isomerase D27, chloroplastic [Solanum lycopersicum]	E08	2034068	2035806	1.16283	1	3.69561	1.95733e-10	4.85845	1.41008e-13	47.3098	24.4322	1.97633
Smechr0800164	Smechr0800164.1	PREDICTED: NAC domain-containing protein 66-like [Solanum tuberosum]	E08	2035850	2039542	-4.1034	0.000275062	0.248192	1	-3.85521	0.000674852	0.157834	3.0526	2.69521
Smechr0800165	Smechr0800165.1	PREDICTED: photosystem I reaction center subunit N, chloroplastic [Solanum tuberosum]	E08	2043562	2045678	-0.772454	1	5.56557	2.67688e-06	4.79312	9.56332e-06	41.1991	83.5663	1.8473
Smechr0800168	Smechr0800168.1	PREDICTED: uncharacterized protein LOC102604307 isoform X2 [Solanum tuberosum]	E08	2067977	2075317	0.137871	1	0.463465	1	0.601336	1	34.1995	36.0967	27.3679
Smechr0800169	Smechr0800169.1	PREDICTED: uncharacterized protein LOC102605094 [Solanum tuberosum]	E08	2076383	2084338	-0.938236	1	1.31298	1	0.374748	1	1.984	4.4762	1.88077
Smechr0800170	Smechr0800170.1	probable aquaporin NIP5-1-like [Solanum tuberosum]	E08	2082924	2087024	-0.965881	1	-0.341698	1	-1.30758	1	72.8734	161.683	213.811
Smechr0800171	Smechr0800171.1	PREDICTED: probable methyltransferase PMT18 [Solanum tuberosum]	E08	2096074	2099460	-4.70941	9.72899e-05	0.454344	1	-4.25507	0.000384298	0.299537	9.08346	6.9277
Smechr0800172	Smechr0800172.1	F-box protein At5g03100-like [Solanum pennellii]	E08	2099842	2103505	0.27275	1	-0.0699651	1	0.202784	1	4.37837	4.21162	4.59788
Smechr0800173	Smechr0800173.1	PREDICTED: F-box/LRR-repeat protein At3g03360-like [Nicotiana tabacum]	E08	2105016	2108938	-2.84367	0.00257496	0.618843	1	-2.22483	0.292372	0.612979	5.1161	3.46502
Smechr0800174	Smechr0800174.1	PREDICTED: F-box/kelch-repeat protein At3g23880-like [Solanum tuberosum]	E08	2110306	2114830	0.555215	1	-0.375794	1	0.179421	1	6.49111	5.06815	6.86526
Smechr0800178	Smechr0800178.1	hypothetical protein EJD97_011219 [Solanum chilense]	E08	2126884	2127349	1.3239	1	-0.33132	1	0.992583	1	2.06375	0.953583	1.25941
Smechr0800179	Smechr0800179.1	PREDICTED: pentatricopeptide repeat-containing protein At2g22410, mitochondrial-like [Solanum tuberosum]	E08	2127954	2129748	0.0867127	1	-0.17194	1	-0.0852268	1	2.30011	2.4649	2.89204
Smechr0800180	Smechr0800180.1	DNA (cytosine-5)-methyltransferase CMT2 isoform X1 [Solanum pennellii]	E08	2135134	2143509	-0.768527	1	0.0776392	1	-0.690887	1	7.30613	14.2728	14.1556
Smechr0800182	Smechr0800182.1	PREDICTED: cell division cycle 20.2, cofactor of APC complex-like [Solanum tuberosum]	E08	2153925	2156420	0.763731	1	-0.371304	1	0.392428	1	9.61605	6.41538	8.72163
Smechr0800183	Smechr0800183.1	PREDICTED: growth-regulating factor 4-like [Solanum tuberosum]	E08	2156964	2161872	0.603598	1	-0.121227	1	0.482371	1	11.6356	8.92054	10.1401
Smechr0800184	Smechr0800184.1	PREDICTED: disease resistance protein RPM1-like [Solanum tuberosum]	E08	2166090	2170018	-5.13284	2.3509e-08	2.18724	0.836725	-2.9456	0.00251422	0.238911	9.76994	2.24482
Smechr0800185	Smechr0800185.1	CAX-interacting protein 4 [Solanum pennellii]	E08	2171263	2173663	0.155935	1	0.0109559	1	0.166891	1	102.786	105.584	109.739
Smechr0800186	Smechr0800186.1	PREDICTED: protein Brevis radix-like 1 [Solanum tuberosum]	E08	2180290	2190061	0.149964	1	0.0681651	1	0.218129	1	4.43283	4.60635	4.58081
Smechr0800187	Smechr0800187.1	PREDICTED: cyclin-dependent kinase F-4 isoform X2 [Solanum tuberosum]	E08	2191608	2197977	-0.944511	1	0.264737	1	-0.679774	1	61.137	135.463	117.777
Smechr0800188	Smechr0800188.1	hypothetical protein EJD97_013050 [Solanum chilense]	E08	2204727	2208888	-0.819906	1	0.519529	1	-0.300377	1	60.5659	122.492	89.5046
Smechr0800189	Smechr0800189.1	PREDICTED: putative late blight resistance protein homolog R1A-3 [Nicotiana sylvestris]	E08	2213949	2217351	-2.86859	0.00235546	0.0951508	1	-2.77344	0.00438128	0.442935	3.74336	3.64314
Smechr0800190	Smechr0800190.1	PREDICTED: tankyrase [Nicotiana attenuata]	E08	2225920	2229877	0.227305	1	-0.0718607	1	0.155444	1	20.5388	20.2833	22.3026
Smechr0800191	Smechr0800191.1	PREDICTED: probable polyamine transporter At1g31830 isoform X1 [Nicotiana tabacum]	E08	2231209	2237417	-3.95368	5.24455e-09	1.35699	1	-2.59669	0.00166159	1.61786	29.0191	11.7921
Smechr0800194	Smechr0800194.1	PREDICTED: uncharacterized protein LOC102601665 isoform X3 [Solanum tuberosum]	E08	2266278	2271445	-2.42992	0.0187108	-2.175	0.510531	-4.60492	2.25843e-10	2.19089	13.6156	64.0616
Smechr0800195	Smechr0800195.1	hypothetical protein EJD97_013055 [Solanum chilense]	E08	2274885	2282404	0.0640457	1	-0.913813	1	-0.849768	1	6.39382	7.04546	13.8778
Smechr0800196	Smechr0800196.1	PREDICTED: ABC transporter G family member 14-like isoform X2 [Solanum tuberosum]	E08	2291364	2294014	-4.84106	4.79178e-05	0.632635	1	-4.20843	0.000349335	0.199183	6.77482	4.53962
Smechr0800197	Smechr0800197.1	hypothetical protein EJD97_013057 [Solanum chilense]	E08	2295260	2297951	0.0236808	1	-0.350891	1	-0.32721	1	56.3026	63.5325	84.9627
Smechr0800198	Smechr0800198.1	PREDICTED: F-box protein SKIP31-like isoform X1 [Solanum tuberosum]	E08	2298802	2305785	-0.242193	1	0.535466	1	0.293273	1	14.9523	20.3902	14.6896
Smechr0800209	Smechr0800209.1	abscisic acid 8'-hydroxylase CYP707A2 [Solanum pennellii]	E08	2480551	2483456	0.263729	1	2.09435	1	2.35808	0.387815	147.768	147.427	35.7216
Smechr0800211	Smechr0800211.1	PREDICTED: copal-8-ol diphosphate hydratase, chloroplastic-like [Capsicum annuum]	E08	2554433	2566918	2.18893	0.408406	-1.15824	1	1.03069	1	3.95033	0.997564	2.3097
Smechr0800214	Smechr0800214.1	PREDICTED: methanol O-anthraniloyltransferase-like [Solanum tuberosum]	E08	2618347	2618848	8.47385	7.49019e-07	2.59277	0.871887	11.0666	1.25354e-07	18.5275	0.0579801	0.00817614
Smechr0800217	Smechr0800217.1	hypothetical protein EJD97_006649 [Solanum chilense]	E08	2709906	2711515	5.4616	4.32867e-05	2.46747	0.743599	7.92907	6.17911e-07	15.3732	0.415897	0.0788711
Smechr0800218	Smechr0800218.1	hypothetical protein EJD97_006649 [Solanum chilense]	E08	2733480	2734907	4.13588	0.0238708	4.20266	0.100197	8.33854	9.25066e-05	1.43169	0.0974423	0.00456152
Smechr0800219	Smechr0800219.1	beta-amylase 8 isoform X5 [Solanum pennellii]	E08	2750411	2762081	-0.16285	1	0.292335	1	0.129485	1	15.2757	19.7711	16.8458
Smechr0800221	Smechr0800221.1	PREDICTED: pectin acetylesterase 8-like [Solanum tuberosum]	E08	2806244	2812003	-0.580315	1	1.70124	1	1.12093	1	151.2	259.699	83.9133
Smechr0800230	Smechr0800230.1	PREDICTED: spermidine-binding periplasmic protein SpuE [Solanum tuberosum]	E08	2872635	2881526	-0.0204651	1	0.325218	1	0.304753	1	14.5999	17.064	14.2558
Smechr0800235	Smechr0800235.1	trihelix transcription factor GT-3b [Solanum lycopersicum]	E08	2931817	2946944	0.179924	1	0.320492	1	0.500416	1	35.3121	36.0553	30.0668
Smechr0800236	Smechr0800236.1	PREDICTED: 26S proteasome non-ATPase regulatory subunit 10-like [Solanum tuberosum]	E08	2948513	2950825	0.461581	1	-0.0196645	1	0.441916	1	135.728	114.236	120.67
Smechr0800237	Smechr0800237.1	mediator of RNA polymerase II transcription subunit 28-like [Solanum pennellii]	E08	2951126	2954303	1.52095	1	-0.920545	1	0.6004	1	7.59621	3.04421	6.02725
Smechr0800238	Smechr0800238.1	f-boxkelch-repeat protein skip25 [Nicotiana attenuata]	E08	2959431	2960934	0.849669	1	-0.123555	1	0.726114	1	7.71964	4.81308	5.50535
Smechr0800239	Smechr0800239.1	hypothetical protein T459_03782 [Capsicum annuum]	E08	2965102	2967531	12.0988	1.05189e-05	-3.70138	0.376035	8.39743	3.44486e-05	2.74027	0	0.0074291
Smechr0800240	Smechr0800240.1	14 kDa proline-rich protein DC2.15 [Capsicum annuum]	E08	2987097	2988213	-5.19	1.15113e-05	1.90488	1	-3.28511	0.0101842	0.457493	19.7967	5.44985
Smechr0800241	Smechr0800241.1	PREDICTED: protein arginine N-methyltransferase 1.5 isoform X2 [Solanum tuberosum]	E08	2991082	3010722	-1.35895	1	0.604329	1	-0.754623	1	29.758	87.4777	59.8946
Smechr0800242	Smechr0800242.1	PREDICTED: uncharacterized protein LOC102598080 [Solanum tuberosum]	E08	3017087	3022256	0.0694935	1	0.21452	1	0.284013	1	43.1176	47.2186	42.5144
Smechr0800243	Smechr0800243.1	probable CDP-diacylglycerol--inositol 3-phosphatidyltransferase 2 [Solanum lycopersicum]	E08	3022833	3027588	-0.157177	1	-0.295875	1	-0.453052	1	24.3422	31.5125	40.1927
Smechr0800244	Smechr0800244.1	hypothetical protein EJD97_008013 [Solanum chilense]	E08	3030204	3035322	-0.231337	1	0.30213	1	0.0707925	1	45.119	61.1569	51.7087
Smechr0800245	Smechr0800245.1	PREDICTED: autophagy-related protein 18a-like [Solanum tuberosum]	E08	3039913	3044258	0.598691	1	-0.0908494	1	0.507841	1	17.7049	13.3518	14.8956
Smechr0800246	Smechr0800246.1	hypothetical protein EJD97_020721 [Solanum chilense]	E08	3050504	3061247	0.449993	1	-0.239553	1	0.210439	1	18.9936	15.9928	19.7275
Smechr0800247	Smechr0800247.1	PREDICTED: inositol-tetrakisphosphate 1-kinase 1-like [Solanum tuberosum]	E08	3090468	3092193	-0.193337	1	-0.0714446	1	-0.264782	1	18.5595	24.3347	26.7028
Smechr0800248	Smechr0800248.1	PREDICTED: uncharacterized protein LOC102593997 [Solanum tuberosum]	E08	3096247	3100798	2.91305	9.51205e-06	-0.78568	1	2.12737	0.312918	61.2048	9.46186	16.945
Smechr0800249	Smechr0800249.1	hypothetical protein EJD97_010005 [Solanum chilense]	E08	3128217	3129441	0.251644	1	2.5509	0.0130505	2.80254	0.000373602	7.40927	7.13123	1.2826
Smechr0800250	Smechr0800250.1	PREDICTED: probable protein phosphatase 2C 60 [Solanum tuberosum]	E08	3157344	3173599	0.167301	1	-0.0516237	1	0.115677	1	53.3701	54.7086	59.3061
Smechr0800251	Smechr0800251.1	40S ribosomal protein S6 [Solanum lycopersicum]	E08	3180810	3183320	-0.500943	1	0.161161	1	-0.339782	1	129.385	210.037	196.744
Smechr0800252	Smechr0800252.1	PREDICTED: synaptonemal complex protein 1-like [Solanum tuberosum]	E08	3186294	3197028	-0.886808	1	0.533372	1	-0.353436	1	15.0033	32.1655	23.2358
Smechr0800253	Smechr0800253.1	NAC domain-containing protein 100-like [Solanum pennellii]	E08	3198756	3203097	1.51445	1	-6.32861	0.00100704	-4.81416	0.0049354	0.955561	0.370675	31.3582
Smechr0800254	Smechr0800254.1	PREDICTED: E3 ubiquitin-protein ligase RNF14 isoform X1 [Solanum tuberosum]	E08	3215508	3222300	0.48628	1	0.0709362	1	0.557216	1	14.8632	12.2079	12.1405
Smechr0800255	Smechr0800255.1	PREDICTED: heat shock factor protein HSF8 isoform X1 [Solanum tuberosum]	E08	3223554	3235603	0.132333	1	-0.11592	1	0.0164125	1	30.4253	31.8169	36.0685
Smechr0800256	Smechr0800256.1	PREDICTED: pre-mRNA-splicing factor CWC22 homolog isoform X1 [Capsicum annuum]	E08	3238949	3245883	-0.452578	1	-0.0507915	1	-0.50337	1	11.6361	18.2085	19.6705
Smechr0800257	Smechr0800257.1	PREDICTED: syntaxin-22-like [Nicotiana attenuata]	E08	3245985	3252155	-0.267754	1	0.167233	1	-0.100521	1	18.7988	26.2319	24.3719
Smechr0800258	Smechr0800258.1	PREDICTED: dolichol phosphate-mannose biosynthesis regulatory protein-like [Capsicum annuum]	E08	3255376	3257873	0.235842	1	-0.186502	1	0.0493406	1	14.8011	14.5824	17.3464
Smechr0800259	Smechr0800259.1	PREDICTED: plastoglobulin-1, chloroplastic-like isoform X1 [Solanum tuberosum]	E08	3258148	3261305	0.748462	1	-0.303932	1	0.444531	1	6.62091	4.52225	5.83023
Smechr0800260	Smechr0800260.1	hypothetical protein BC332_20548 [Capsicum chinense]	E08	3262958	3270805	0.283374	1	-0.242805	1	0.0405685	1	44.7184	42.1123	52.1222
Smechr0800261	Smechr0800261.1	lysine-specific demethylase JMJ706-like isoform X1 [Solanum lycopersicum]	E08	3286908	3293935	-1.2991	1	-0.706348	1	-2.00545	0.893128	5.86869	16.6197	28.3184
Smechr0800262	Smechr0800262.1	PREDICTED: probable transcription factor KAN2 isoform X1 [Solanum tuberosum]	E08	3300440	3306587	1.54056	1	0.379579	1	1.92014	1	15.8576	6.30438	5.04589
Smechr0800264	Smechr0800264.1	PREDICTED: inactive poly [ADP-ribose] polymerase RCD1 [Solanum tuberosum]	E08	3324212	3334928	0.541263	1	-0.298795	1	0.242468	1	111.756	88.4488	113.455
Smechr0800268	Smechr0800268.1	Protein TRANSPORT INHIBITOR RESPONSE 1 [Glycine soja]	E08	3350973	3351445	1.02263	1	-0.268408	1	0.754223	1	12.3216	7.01766	8.82897
Smechr0800269	Smechr0800269.1	NA	E08	3396270	3396549	0.10541	1	-0.520842	1	-0.415432	1	11.8342	12.4554	18.8452
Smechr0800270	Smechr0800270.1	PREDICTED: cellulose synthase-like protein D2 [Solanum tuberosum]	E08	3405541	3410287	3.24839	0.000141337	-7.25252	6.45695e-11	-4.00414	3.94057e-07	0.279702	0.0338307	5.44832
Smechr0800271	Smechr0800271.1	PREDICTED: transcription factor HBP-1a [Solanum tuberosum]	E08	3411530	3422268	1.03691	1	-0.500113	1	0.5368	1	32.3052	18.1784	26.8192
Smechr0800272	Smechr0800272.1	PREDICTED: uncharacterized protein LOC102582811 [Solanum tuberosum]	E08	3449855	3452585	-0.590179	1	-0.096734	1	-0.686913	1	6.52204	11.1825	12.4602
Smechr0800273	Smechr0800273.1	NA	E08	3453436	3454111	0.478603	1	-0.344394	1	0.134209	1	5.48544	4.53121	5.9958
Smechr0800274	Smechr0800274.1	PREDICTED: extra-large guanine nucleotide-binding protein 3-like [Solanum tuberosum]	E08	3456007	3464368	-0.187382	1	-0.0477346	1	-0.235116	1	15.9381	20.9084	22.5744
Smechr0800275	Smechr0800275.1	PREDICTED: F-box protein At5g03100-like [Nicotiana tomentosiformis]	E08	3465945	3470118	-2.25419	0.385874	-0.540848	1	-2.79504	0.0125177	0.356901	2.00307	3.02774
Smechr0800276	Smechr0800276.1	PREDICTED: F-box protein At5g03100-like [Solanum tuberosum]	E08	3471126	3476805	1.20172	1	-0.641921	1	0.559798	1	3.94144	2.00628	3.24938
Smechr0800277	Smechr0800277.1	PREDICTED: F-box protein At5g03100-like [Solanum tuberosum]	E08	3479986	3483058	-0.780498	1	-0.307693	1	-1.08819	1	0.857631	1.70509	2.19392
Smechr0800278	Smechr0800278.1	PREDICTED: F-box protein At5g03100-like isoform X1 [Solanum tuberosum]	E08	3502315	3505997	0.359836	1	0.215905	1	0.57574	1	22.0028	19.7092	17.6802
Smechr0800279	Smechr0800279.1	NA	E08	3510606	3513592	0.0948947	1	0.502541	1	0.597436	1	11.9355	12.9641	9.48994
Smechr0800280	Smechr0800280.1	PREDICTED: F-box protein At5g03100-like isoform X1 [Solanum tuberosum]	E08	3517637	3521522	0.924535	1	0.116155	1	1.04069	1	2.96158	1.82198	1.74241
Smechr0800281	Smechr0800281.1	hypothetical protein EJD97_017230 [Solanum chilense]	E08	3523104	3524360	0.61101	1	-0.293054	1	0.317955	1	3.94098	2.97088	3.80311
Smechr0800282	Smechr0800282.1	hypothetical protein EJD97_017231 [Solanum chilense]	E08	3526982	3533478	0.367326	1	-0.401396	1	-0.0340701	1	9.28078	8.27515	11.3607
Smechr0800283	Smechr0800283.1	Peptidyl-prolyl cis-trans isomerase-like 3, partial [Capsicum baccatum]	E08	3539430	3544616	0.630385	1	-0.188238	1	0.442147	1	41.132	30.7824	36.6078
Smechr0800284	Smechr0800284.1	PREDICTED: uncharacterized protein LOC102602304 [Solanum tuberosum]	E08	3562642	3565576	2.48146	0.608765	-7.82136	0.00017738	-5.3399	0.00246239	1.73334	0.364181	85.9034
Smechr0800285	Smechr0800285.1	PREDICTED: mediator of RNA polymerase II transcription subunit 21 [Solanum tuberosum]	E08	3567989	3577244	0.661627	1	0.308527	1	0.970154	1	25.5706	18.9377	15.9489
Smechr0800286	Smechr0800286.1	PREDICTED: basic leucine zipper 9 [Capsicum annuum]	E08	3636228	3641945	0.620132	1	-1.24363	1	-0.623495	1	42.4056	31.7663	78.3702
Smechr0800287	Smechr0800287.1	B3 domain-containing protein At1g05920-like [Solanum pennellii]	E08	3653383	3667443	0.72034	1	-0.006954	1	0.713386	1	6.66417	4.68288	4.90058
Smechr0800293	Smechr0800293.1	cation transport regulator-like protein 2-like [Solanum tuberosum]	E08	3754765	3758100	1.65356	1	-0.399084	1	1.25448	1	662.546	244.565	336.933
Smechr0800294	Smechr0800294.1	PREDICTED: protein FAM32A-like [Nicotiana attenuata]	E08	3762738	3767686	0.447526	1	0.495973	1	0.943499	1	28.2882	24.4969	17.9711
Smechr0800295	Smechr0800295.1	PREDICTED: probable plastid-lipid-associated protein 8, chloroplastic [Solanum tuberosum]	E08	3767906	3778178	-0.447952	1	1.95708	1	1.50913	1	37.7925	59.5523	16.045
Smechr0800296	Smechr0800296.1	PREDICTED: pentatricopeptide repeat-containing protein At2g36240 [Solanum tuberosum]	E08	3798365	3799790	-0.356446	1	0.0569624	1	-0.299484	1	4.38882	6.41875	6.42663
Smechr0800297	Smechr0800297.1	PREDICTED: putative F-box protein At3g25750 isoform X1 [Solanum tuberosum]	E08	3802219	3810558	-0.0571087	1	0.1533	1	0.0961909	1	4.77182	5.71741	5.36502
Smechr0800300	Smechr0800300.1	putative rRNA methyltransferase [Solanum pennellii]	E08	3814295	3828050	-0.556017	1	-0.089973	1	-0.64599	1	40.9763	70.1416	77.6432
Smechr0800302	Smechr0800302.1	PREDICTED: copper transporter 6-like [Solanum tuberosum]	E08	3955228	3955962	1.01913	1	1.75071	1	2.76985	7.31287e-05	34.8276	19.8691	6.19866
Smechr0800304	Smechr0800304.1	PREDICTED: B3 domain-containing protein REM14-like isoform X4 [Solanum tuberosum]	E08	4025101	4038524	0.416614	1	-0.209559	1	0.207055	1	33.4311	28.8927	34.7317
Smechr0800306	Smechr0800306.1	PREDICTED: fasciclin-like arabinogalactan protein 3 [Solanum tuberosum]	E08	4049463	4050971	-2.22211	0.918558	11.1101	0.0010558	8.888	0.00346178	0.219254	1.23319	0
Smechr0800307	Smechr0800307.1	PREDICTED: probable xyloglucan glycosyltransferase 5 [Solanum tuberosum]	E08	4062983	4067525	-0.503015	1	1.25049	1	0.747475	1	46.8176	77.509	33.8969
Smechr0800308	Smechr0800308.1	PREDICTED: probable WRKY transcription factor 11 [Solanum tuberosum]	E08	4085007	4086656	1.78175	1	-1.35608	1	0.425674	1	159.469	54.5025	145.525
Smechr0800309	Smechr0800309.1	PREDICTED: methyl-CpG-binding domain-containing protein 4-like [Solanum tuberosum]	E08	4106082	4107613	0.960674	1	-0.281992	1	0.678682	1	36.7647	21.8698	27.8833
Smechr0800310	Smechr0800310.1	UDP-glycosyltransferase 74E2-like [Solanum tuberosum]	E08	4109047	4110620	-3.85185	0.0584828	0.593654	1	-3.2582	0.147244	0.0707748	1.21399	0.828793
Smechr0800311	Smechr0800311.1	PREDICTED: ATP synthase mitochondrial F1 complex assembly factor 1 [Solanum tuberosum]	E08	4112780	4113077	-0.354655	1	-0.378581	1	-0.733236	1	7.71746	11.2874	15.3168
Smechr0800312	Smechr0800312.1	PREDICTED: methyl-CpG-binding domain-containing protein 4-like [Solanum tuberosum]	E08	4113814	4114496	-0.228354	1	-0.53715	1	-0.765504	1	18.2305	24.7726	37.5293
Smechr0800313	Smechr0800313.1	hypothetical protein EJD97_003357 [Solanum chilense]	E08	4115619	4123950	-0.000156956	1	-2.97679	0.00798143	-2.97695	0.00372493	1.07366	1.2516	10.2767
Smechr0800316	Smechr0800316.1	UDP-glycosyltransferase 74G1-like [Solanum pennellii]	E08	4136416	4139031	-3.6778	4.00995e-06	-2.24147	0.513728	-5.91927	3.14029e-10	0.300811	4.49339	22.0811
Smechr0800319	Smechr0800319.1	PREDICTED: UDP-glycosyltransferase 74G1-like [Solanum tuberosum]	E08	4145610	4147581	-0.624637	1	2.61776	0.0111488	1.99312	1	3.77885	6.77919	1.14606
Smechr0800320	Smechr0800320.1	PREDICTED: GRIP and coiled-coil domain-containing protein 2 isoform X1 [Solanum tuberosum]	E08	4150178	4170399	-0.424107	1	0.343848	1	-0.0802594	1	20.6017	31.5328	25.9202
Smechr0800321	Smechr0800321.1	PREDICTED: uncharacterized protein LOC109234919 [Nicotiana attenuata]	E08	4172208	4175117	1.82015	1	-8.77224	9.77038e-05	-6.95208	0.000244763	0.0555825	0.0165284	8.71424
Smechr0800322	Smechr0800322.1	PREDICTED: probable sarcosine oxidase [Solanum tuberosum]	E08	4177082	4178875	-2.78844	0.0099287	-2.44195	0.192276	-5.23039	1.74654e-08	0.726376	5.87436	33.3435
Smechr0800323	Smechr0800323.1	PREDICTED: probable sarcosine oxidase [Nicotiana tomentosiformis]	E08	4183024	4183873	-3.48334	0.0754072	-2.75729	0.502675	-6.24063	0.000237188	0.0275007	0.36031	2.53089
Smechr0800324	Smechr0800324.1	PREDICTED: probable sarcosine oxidase [Capsicum annuum]	E08	4183939	4184236	-2.43193	0.461516	-2.48367	0.696655	-4.9156	0.000277323	0.881816	5.67636	33.1016
Smechr0800325	Smechr0800325.1	PREDICTED: serine/arginine-rich splicing factor RSZ22-like isoform X2 [Solanum tuberosum]	E08	4186313	4192306	1.01388	1	-0.262221	1	0.751656	1	109.332	62.7157	78.6583
Smechr0800329	Smechr0800329.1	PREDICTED: E3 ubiquitin-protein ligase RLIM [Solanum tuberosum]	E08	4229598	4234459	0.389089	1	-0.380604	1	0.00848477	1	29.3827	25.4957	34.7707
Smechr0800330	Smechr0800330.1	PREDICTED: zinc finger protein 622 [Solanum tuberosum]	E08	4236862	4238728	1.29679	1	-3.27818	1.02365e-06	-1.98138	1	3.82083	1.79818	18.3036
Smechr0800331	Smechr0800331.1	NA	E08	4238766	4239018	1.91695	1	-3.44817	0.022385	-1.53121	1	1.5019	0.466711	5.33711
Smechr0800332	Smechr0800332.1	PREDICTED: protein KAKU4 [Solanum tuberosum]	E08	4239350	4254944	-0.0156367	1	-0.227158	1	-0.242795	1	24.1519	28.0783	34.3957
Smechr0800334	Smechr0800334.1	PREDICTED: acetylajmalan esterase-like isoform X1 [Solanum tuberosum]	E08	4273486	4275845	-0.878559	1	-0.162976	1	-1.04153	1	7.84092	16.5428	19.2901
Smechr0800335	Smechr0800335.1	PREDICTED: glutamate receptor 2.3-like [Solanum tuberosum]	E08	4282627	4290408	-1.25748	1	-2.68953	0.000555324	-3.94701	1.68371e-09	0.685985	1.87245	12.6063
Smechr0800340	Smechr0800340.1	PREDICTED: uncharacterized protein At1g32220, chloroplastic [Solanum tuberosum]	E08	4361437	4388979	0.762271	1	0.305158	1	1.06743	1	33.3032	22.5058	19.0431
Smechr0800341	Smechr0800341.1	PREDICTED: protein GLUTAMINE DUMPER 1-like [Solanum tuberosum]	E08	4401266	4402341	-4.95471	4.3301e-09	-0.0170687	1	-4.97178	3.54533e-09	0.865132	31.0989	32.7174
Smechr0800342	Smechr0800342.1	PREDICTED: extensin-2-like [Nicotiana tomentosiformis]	E08	4416544	4417337	3.32316	0.14912	-5.21113	0.00820689	-1.88797	1	0.751813	0.0863005	3.37896
Smechr0800344	Smechr0800344.1	zinc finger protein CONSTANS-LIKE 4-like [Solanum pennellii]	E08	4423892	4426265	1.17146	1	2.33096	2.53362e-05	3.50242	2.37154e-14	145.57	74.6331	15.5035
Smechr0800345	Smechr0800345.1	PREDICTED: peptidyl-prolyl cis-trans isomerase FKBP13, chloroplastic [Solanum tuberosum]	E08	4429601	4433477	1.29148	1	1.5891	1	2.88058	4.15902e-05	28.6087	13.6502	4.72819
Smechr0800346	Smechr0800346.1	PREDICTED: rop guanine nucleotide exchange factor 5-like [Solanum tuberosum]	E08	4439666	4442251	-2.40918	0.188172	0.193634	1	-2.21555	0.420658	0.749062	4.63142	4.25263
Smechr0800347	Smechr0800347.1	PREDICTED: 3-oxoacyl-[acyl-carrier-protein] synthase 3 A, chloroplastic-like [Solanum tuberosum]	E08	4447547	4452724	3.43331	1.73006e-10	-0.951001	1	2.48231	9.02891e-05	128.812	13.7762	27.8499
Smechr0800348	Smechr0800348.1	anaphase-promoting complex subunit 13 [Solanum pennellii]	E08	4461724	4464203	0.216583	1	-0.292478	1	-0.0758957	1	135.419	134.652	172.134
Smechr0800349	Smechr0800349.1	protein ENHANCED DISEASE RESISTANCE 2-like [Solanum pennellii]	E08	4482673	4483859	-1.1052	1	0.333327	1	-0.771876	1	2.8263	6.95817	5.83178
Smechr0800350	Smechr0800350.1	PREDICTED: dynamin-related protein 3A-like isoform X1 [Capsicum annuum]	E08	4487144	4584545	-0.360092	1	0.176406	1	-0.183686	1	20.171	29.879	27.5939
Smechr0800351	Smechr0800351.1	PREDICTED: uncharacterized protein LOC102587318 [Solanum tuberosum]	E08	4614819	4619682	0.272998	1	-0.190416	1	0.082582	1	8.85571	8.45111	10.0779
Smechr0800352	Smechr0800352.1	PREDICTED: uncharacterized protein LOC102587635 [Solanum tuberosum]	E08	4620640	4625858	1.11117	1	-0.0290257	1	1.08214	1	31.8706	17.1	18.1665
Smechr0800354	Smechr0800354.1	putative CCA tRNA nucleotidyltransferase 2 [Solanum lycopersicum]	E08	4629008	4653989	0.220657	1	0.0433292	1	0.263986	1	26.6299	26.3073	26.6086
Smechr0800355	Smechr0800355.1	uncharacterized protein LOC107027351 [Solanum pennellii]	E08	4663133	4668712	-1.21861	1	0.0540493	1	-1.16456	1	1.5828	4.31398	4.34643
Smechr0800356	Smechr0800356.1	PREDICTED: probable monogalactosyldiacylglycerol synthase, chloroplastic [Solanum tuberosum]	E08	4669544	4678760	-0.578058	1	0.394425	1	-0.183633	1	8.25783	14.3155	11.3735
Smechr0800357	Smechr0800357.1	PREDICTED: ER membrane protein complex subunit 4 [Solanum tuberosum]	E08	4684826	4692155	0.0277491	1	0.198675	1	0.226424	1	94.4839	106.818	97.5577
Smechr0800358	Smechr0800358.1	PREDICTED: conserved oligomeric Golgi complex subunit 2 [Solanum tuberosum]	E08	4698135	4702058	-0.835537	1	0.31111	1	-0.524428	1	7.56999	15.4799	13.0578
Smechr0800359	Smechr0800359.1	hypothetical protein EJD97_004202 [Solanum chilense]	E08	4703701	4707130	0.345519	1	-0.55117	1	-0.205651	1	10.7784	9.7656	15.0117
Smechr0800360	Smechr0800360.1	PREDICTED: probable folate-biopterin transporter 2 [Solanum tuberosum]	E08	4710766	4718107	-0.0627759	1	-0.0444383	1	-0.107214	1	16.1573	19.4204	20.8961
Smechr0800361	Smechr0800361.1	hypothetical protein CQW23_18935 [Capsicum baccatum]	E08	4718633	4719473	0.0666903	1	2.8477	0.00944893	2.91439	0.00264106	2.972	3.29723	0.48031
Smechr0800362	Smechr0800362.1	enhancer of rudimentary homolog [Solanum lycopersicum]	E08	4721321	4730934	0.464855	1	-0.0764002	1	0.388455	1	38.8107	32.47	35.6624
Smechr0800363	Smechr0800363.1	uncharacterized protein LOC107028835 [Solanum pennellii]	E08	4774744	4789353	-5.06829	0.000167655	2.21769	1	-2.85059	0.12258	0.226707	8.89407	1.97888
Smechr0800365	Smechr0800365.1	probable phospholipid hydroperoxide glutathione peroxidase [Solanum pennellii]	E08	4825730	4831429	-0.523033	1	1.29047	1	0.767441	1	17.425	28.8549	12.3119
Smechr0800366	Smechr0800366.1	UPF0481 protein At3g47200-like [Solanum pennellii]	E08	4831586	4834583	-4.83897	0.000648591	-0.148777	1	-4.98774	0.000396324	0.060965	2.03429	2.33368
Smechr0800370	Smechr0800370.1	PREDICTED: tyramine N-feruloyltransferase 10/30-like [Solanum tuberosum]	E08	4864216	4865162	1.56572	1	-5.0252	2.30038e-07	-3.45947	0.000158247	15.5695	6.04327	204.518
Smechr0800371	Smechr0800371.1	PREDICTED: histidine decarboxylase-like [Capsicum annuum]	E08	4881719	4884665	-0.0370212	1	-2.73494	0.0758695	-2.77196	0.0283821	3.01878	3.57234	24.6276
Smechr0800373	Smechr0800373.1	PREDICTED: histidine decarboxylase-like [Solanum tuberosum]	E08	4951066	4955274	0.55492	1	-3.43495	0.000462907	-2.88003	0.00789233	7.75206	6.02785	67.7219
Smechr0800374	Smechr0800374.1	uncharacterized protein LOC107021277 isoform X1 [Solanum pennellii]	E08	4958592	4958971	0.435633	1	0.595445	1	1.03108	1	14.5167	12.5964	8.6589
Smechr0800377	Smechr0800377.1	probable acetyltransferase NATA1-like [Solanum pennellii]	E08	4971397	4972117	-2.84061	0.199538	4.35034	0.00644141	1.50973	1	0.412684	3.37307	0.16886
Smechr0800378	Smechr0800378.1	hypothetical protein BC332_31194 [Capsicum chinense]	E08	4995905	4999346	-2.845	0.00304579	5.17225	1.50365e-08	2.32725	0.157693	6.1323	50.2918	1.44466
Smechr0800380	Smechr0800380.1	hypothetical protein EJD97_008661 [Solanum chilense]	E08	5008624	5009248	-2.96947	0.0910092	4.57177	0.000922309	1.6023	1	1.06235	9.81771	0.420298
Smechr0800383	Smechr0800383.1	PREDICTED: nucleoid-associated protein At4g30620, chloroplastic-like [Solanum tuberosum]	E08	5115389	5130283	0.347889	1	0.65391	1	1.0018	1	48.3279	43.9968	29.1958
Smechr0800384	Smechr0800384.1	PREDICTED: early nodulin-like protein 1 [Nicotiana tomentosiformis]	E08	5131334	5136821	-2.77746	0.0169218	0.0503966	1	-2.72706	0.0197274	8.98255	72.6535	73.3834
Smechr0800392	Smechr0800392.1	PREDICTED: transmembrane 9 superfamily member 8-like [Solanum tuberosum]	E08	5225109	5233291	-1.44205	1	0.0431925	1	-1.39885	1	9.90813	30.8889	31.4136
Smechr0800393	Smechr0800393.1	NA	E08	5256138	5256610	-0.598201	1	0.582482	1	-0.015719	1	46.6294	81.3304	57.1565
Smechr0800394	Smechr0800394.1	RecName: Full=Patatin-07; Flags: Precursor []	E08	5268690	5271385	4.14383	0.0332146	-5.31591	0.00815987	-1.17208	1	0.739844	0.0489303	2.0685
Smechr0800395	Smechr0800395.1	RecName: Full=Patatin-07; Flags: Precursor []	E08	5378671	5386528	4.27922	3.80425e-06	1.42115	1	5.70037	3.25723e-08	48.4535	2.8566	1.12304
Smechr0800396	Smechr0800396.1	PREDICTED: patatin-07-like isoform X1 [Capsicum annuum]	E08	5433963	5437249	4.98938	0.00157363	0.111751	1	5.10113	0.00115785	0.766382	0.0276095	0.0278271
Smechr0800398	Smechr0800398.1	PREDICTED: probable (S)-N-methylcoclaurine 3'-hydroxylase isozyme 2 [Solanum tuberosum]	E08	5471727	5474210	5.10089	2.77233e-10	-0.74656	1	4.35434	3.84335e-09	32.1039	1.07001	1.86693
Smechr0800399	Smechr0800399.1	BTB/POZ domain-containing protein NPY1 [Solanum lycopersicum]	E08	5499832	5506998	5.7367	3.84022e-16	-2.11116	0.27652	3.62554	1.5215e-12	108.399	2.33239	10.5235
Smechr0800400	Smechr0800400.1	hypothetical protein EJD97_011715 [Solanum chilense]	E08	5508165	5548039	-0.398679	1	-0.492769	1	-0.891448	1	50.0796	75.1712	110.452
Smechr0800402	Smechr0800402.1	PREDICTED: 60S ribosomal protein L32-1-like [Solanum tuberosum]	E08	5571970	5574857	-0.744449	1	0.107606	1	-0.636843	1	134.38	260.121	252.859
Smechr0800403	Smechr0800403.1	PREDICTED: transcriptional corepressor LEUNIG_HOMOLOG-like isoform X1 [Solanum tuberosum]	E08	5582168	5615922	0.24621	1	0.0624567	1	0.308667	1	6.26919	6.11855	6.10037
Smechr0800404	Smechr0800404.1	PREDICTED: putative F-box/LRR-repeat protein 23 [Capsicum annuum]	E08	5617642	5619015	-0.668524	1	-0.722176	1	-1.3907	1	1.95477	3.60964	6.21321
Smechr0800405	Smechr0800405.1	PREDICTED: photosystem I reaction center subunit psaK, chloroplastic [Capsicum annuum]	E08	5621748	5624049	-0.736489	1	6.1097	7.22906e-07	5.37321	1.99246e-06	152.128	301.698	4.5574
Smechr0800406	Smechr0800406.1	PREDICTED: F-box protein SKIP19-like [Solanum tuberosum]	E08	5625431	5635722	0.244309	1	-0.125327	1	0.118982	1	63.3196	61.2159	69.9489
Smechr0800407	Smechr0800407.1	PREDICTED: putative F-box/LRR-repeat protein 23 [Solanum tuberosum]	E08	5647904	5650047	0.467147	1	0.355623	1	0.822771	1	5.90043	4.96029	4.04706
Smechr0800408	Smechr0800408.1	putative F-box/LRR-repeat protein [Solanum lycopersicum]	E08	5650067	5652824	-0.580466	1	0.087719	1	-0.492747	1	3.09641	5.26125	5.18248
Smechr0800409	Smechr0800409.1	PREDICTED: omega-hydroxypalmitate O-feruloyl transferase [Solanum tuberosum]	E08	5653486	5654842	-4.65342	0.0088072	0.163804	1	-4.48962	0.0101703	0.024512	0.707701	0.664717
Smechr0800410	Smechr0800410.1	PREDICTED: putative late blight resistance protein homolog R1A-10 isoform X2 [Nicotiana tabacum]	E08	5660141	5662712	-0.66215	1	0.883548	1	0.221397	1	0.866621	1.58492	0.888547
Smechr0800411	Smechr0800411.1	PREDICTED: haloacid dehalogenase-like hydrolase domain-containing protein Sgpp [Solanum tuberosum]	E08	5675930	5679013	0.434974	1	-0.603778	1	-0.168804	1	1.83864	1.55743	2.47538
Smechr0800412	Smechr0800412.1	PREDICTED: pentatricopeptide repeat-containing protein At5g55740, chloroplastic isoform X1 [Solanum tuberosum]	E08	5688717	5691758	-0.578779	1	1.3152	1	0.736421	1	0.884869	1.52974	0.636193
Smechr0800413	Smechr0800413.1	hypothetical protein EJD97_005741 [Solanum chilense]	E08	5696092	5738362	-0.265415	1	0.0680979	1	-0.197317	1	54.7628	75.0779	74.995
Smechr0800414	Smechr0800414.1	PREDICTED: replication protein A 70 kDa DNA-binding subunit D-like [Solanum tuberosum]	E08	5740451	5744220	0.541814	1	0.0658817	1	0.607696	1	22.2268	17.5134	17.4859
Smechr0800415	Smechr0800415.1	PREDICTED: replication protein A 70 kDa DNA-binding subunit D-like [Solanum tuberosum]	E08	5746307	5762516	1.38435	1	0.39134	1	1.77569	1	46.4228	20.7042	16.4149
Smechr0800416	Smechr0800416.1	uncharacterized GPI-anchored protein At1g61900-like isoform X1 [Solanum lycopersicum]	E08	5781208	5795321	0.202284	1	0.116834	1	0.319117	1	28.4487	28.4088	27.4107
Smechr0800417	Smechr0800417.1	PREDICTED: protein NLP9-like [Solanum tuberosum]	E08	5797640	5803960	-0.615567	1	0.339585	1	-0.275982	1	7.70742	13.577	11.1935
Smechr0800419	Smechr0800419.1	PREDICTED: cell number regulator 1-like [Solanum tuberosum]	E08	5835373	5840922	0.40231	1	0.90957	1	1.31188	1	23.1039	20.4043	11.2725
Smechr0800421	Smechr0800421.1	PREDICTED: probable peroxidase 61 [Solanum tuberosum]	E08	5863684	5867979	-2.07174	0.958704	-4.511	0.00141083	-6.58274	9.29789e-06	0.225009	1.07628	25.6104
Smechr0800434	Smechr0800434.1	serine/threonine-protein kinase RUNKEL [Solanum lycopersicum]	E08	6343467	6353196	-3.75702	1.78153e-07	0.566128	1	-3.19089	1.43431e-05	0.662438	10.3152	7.31067
Smechr0800435	Smechr0800435.1	putative protein DDB_G0292252 [Solanum pennellii]	E08	6364085	6372183	-4.87652	0.000137423	0.211348	1	-4.66517	0.000219015	0.252523	8.6425	7.75081
Smechr0800436	Smechr0800436.1	AUGMIN subunit 2 [Solanum lycopersicum]	E08	6371708	6381280	-0.606888	1	0.459063	1	-0.147825	1	18.0554	31.773	24.1518
Smechr0800437	Smechr0800437.1	linoleate 9S-lipoxygenase A [Solanum lycopersicum]	E08	6408143	6438343	-0.801633	1	1.06049	1	0.258859	1	831.545	1668.91	832.886
Smechr0800440	Smechr0800440.1	PREDICTED: uncharacterized protein LOC102602864 [Solanum tuberosum]	E08	6521387	6528678	2.34446	0.00219733	0.861	1	3.20546	1.73326e-09	11.3291	2.5804	1.48045
Smechr0800441	Smechr0800441.1	PREDICTED: uncharacterized protein LOC107847919 [Capsicum annuum]	E08	6528820	6549811	0.336524	1	0.0406496	1	0.377174	1	45.7914	42.0958	42.5446
Smechr0800450	Smechr0800450.1	ubiquitin carboxyl-terminal hydrolase 20-like [Solanum pennellii]	E08	6747947	6758231	-1.40098	1	0.809747	1	-0.591232	1	9.52699	29.187	17.3323
Smechr0800451	Smechr0800451.1	PREDICTED: protein SHORT-ROOT-like [Solanum tuberosum]	E08	6768042	6770159	-5.5808	1.5901e-11	2.83579	0.000292238	-2.74502	0.000478042	0.386998	21.5046	3.1283
Smechr0800452	Smechr0800452.1	hypothetical protein EJD97_022186 [Solanum chilense]	E08	6792863	6798940	-0.0989463	1	0.578266	1	0.47932	1	28.7108	35.4381	24.8054
Smechr0800453	Smechr0800453.1	UDP-glucosyltransferase 84A27 [Atropa belladonna]	E08	6814998	6816597	-3.85082	0.00398219	-3.40099	0.0256268	-7.25181	8.47055e-07	0.137646	2.27251	25.2355
Smechr0800455	Smechr0800455.1	PREDICTED: eukaryotic translation initiation factor 2A [Solanum tuberosum]	E08	6831569	6844550	-0.107895	1	-0.0908628	1	-0.198758	1	26.7087	32.9412	36.729
Smechr0800456	Smechr0800456.1	hypothetical protein EJD97_006928 [Solanum chilense]	E08	6856385	6857051	1.04823	1	-0.490256	1	0.557977	1	2.66796	1.53764	2.22065
Smechr0800457	Smechr0800457.1	PREDICTED: uncharacterized protein LOC102604544 [Solanum tuberosum]	E08	6907053	6911173	1.61295	1	-0.556651	1	1.0563	1	118.808	45.2377	69.1444
Smechr0800458	Smechr0800458.1	PREDICTED: pentatricopeptide repeat-containing protein At5g43790 [Solanum tuberosum]	E08	6915914	6925507	0.229027	1	-0.136385	1	0.0926421	1	7.43642	7.24998	8.33409
Smechr0800465	Smechr0800465.1	PREDICTED: transcription factor bHLH113-like [Solanum tuberosum]	E08	7297617	7302688	-0.872223	1	-1.09803	1	-1.97025	1	35.5747	75.2655	168.222
Smechr0800466	Smechr0800466.1	PREDICTED: 2-isopropylmalate synthase A [Solanum tuberosum]	E08	7327211	7336282	-1.9483	1	-0.288422	1	-2.23672	0.00149646	17.4031	77.4558	98.5612
Smechr0800467	Smechr0800467.1	BAG-associated GRAM protein 1-like isoform X1 [Solanum pennellii]	E08	7336491	7355813	0.560597	1	-0.42824	1	0.132357	1	25.5797	19.986	28.0519
Smechr0800468	Smechr0800468.1	NA	E08	7365079	7368223	0.762754	1	-0.33843	1	0.424324	1	47.2778	32.3855	42.4321
Smechr0800472	Smechr0800472.1	IQ domain-containing protein [Solanum lycopersicum]	E08	7494143	7497857	-3.66192	2.88155e-07	0.146972	1	-3.51494	8.03373e-07	15.692	229.188	217.121
Smechr0800473	Smechr0800473.1	PREDICTED: uncharacterized protein At1g18480 [Solanum tuberosum]	E08	7499993	7504423	0.820678	1	-0.475383	1	0.345295	1	12.4645	8.09014	11.7076
Smechr0800474	Smechr0800474.1	PREDICTED: uncharacterized protein LOC107062862 [Solanum tuberosum]	E08	7504722	7506275	-1.58809	1	0.192579	1	-1.39551	1	1.8648	6.3364	5.77929
Smechr0800475	Smechr0800475.1	protein FAM136A [Solanum lycopersicum]	E08	7509347	7513207	0.210184	1	0.102311	1	0.312495	1	7.34936	7.34941	7.13906
Smechr0800476	Smechr0800476.1	putrescine N-methyltransferase [Solanum tuberosum]	E08	7527207	7531142	4.56189	0.233281	-16.3556	3.37328e-08	-11.7937	2.53772e-08	0.007943	0	32.2195
Smechr0800477	Smechr0800477.1	uncharacterized protein LOC107027112 [Solanum pennellii]	E08	7548857	7555618	-2.16479	0.813196	-5.36907	0.000153785	-7.53386	1.61867e-06	0.30667	1.56187	67.8617
Smechr0800481	Smechr0800481.1	cysteine synthase, chloroplastic/chromoplastic isoform X1 [Solanum lycopersicum]	E08	7607924	7615807	-2.0076	0.946613	0.602111	1	-1.40549	1	33.4876	154.545	106.507
Smechr0800486	Smechr0800486.1	hypothetical protein EJD97_001897 [Solanum chilense]	E08	7806756	7809680	0.155472	1	-0.468053	1	-0.312581	1	9.22166	9.55153	13.7453
Smechr0800489	Smechr0800489.1	uncharacterized protein LOC104648643 [Solanum lycopersicum]	E08	7971269	7971693	-7.74945	3.27429e-07	-1.00255	1	-8.752	4.64383e-08	0.00486128	1.67443	3.48304
Smechr0800490	Smechr0800490.1	PREDICTED: uncharacterized protein LOC102581981 [Solanum tuberosum]	E08	7971738	7972866	-5.24189	0.00019799	-0.724593	1	-5.96649	4.20437e-05	0.174349	7.4724	12.9626
Smechr0800495	Smechr0800495.1	kiwellin [Solanum lycopersicum]	E08	8028893	8029765	-0.0653929	1	-0.621076	1	-0.686469	1	1.50967	1.81557	2.90423
Smechr0800496	Smechr0800496.1	acylsugar acyltransferase 3-like [Solanum pennellii]	E08	8056114	8057653	-0.702131	1	-9.78304	2.54257e-08	-10.4852	6.08716e-09	0.0824059	0.159773	147.952
Smechr0800497	Smechr0800497.1	NA	E08	8119442	8119732	-0.973134	1	0.310544	1	-0.66259	1	49.9454	110.841	93.6356
Smechr0800498	Smechr0800498.1	Mitogen-activated protein kinase 1 [Capsicum baccatum]	E08	8120745	8137953	-0.0650938	1	0.178413	1	0.113319	1	126.387	152.693	140.627
Smechr0800499	Smechr0800499.1	PREDICTED: formin-like protein 2 [Solanum tuberosum]	E08	8148249	8153026	1.35178	1	4.75431	0.000914283	6.10609	2.35475e-05	2.27975	1.06802	0.0404692
Smechr0800500	Smechr0800500.1	PREDICTED: BTB/POZ and TAZ domain-containing protein 3-like isoform X1 [Solanum tuberosum]	E08	8153456	8158275	0.304269	1	1.06161	1	1.36588	1	33.9726	32.0367	15.9797
Smechr0800501	Smechr0800501.1	integrin-linked protein kinase 1-like protein isoform 1 [Solanum lycopersicum]	E08	8184154	8192403	0.325653	1	1.62844	1	1.95409	1	128.7	119.416	40.1962
Smechr0800502	Smechr0800502.1	PREDICTED: putative amidohydrolase YtcJ [Solanum tuberosum]	E08	8203052	8219260	2.07989	0.426035	0.017648	1	2.09754	0.285838	39.7425	10.919	11.2438
Smechr0800503	Smechr0800503.1	PREDICTED: beta-galactosidase [Solanum tuberosum]	E08	8297346	8321725	-0.25067	1	0.357331	1	0.106662	1	20.8052	28.4972	23.1828
Smechr0800504	Smechr0800504.1	PREDICTED: zinc finger protein VAR3, chloroplastic-like isoform X2 [Solanum tuberosum]	E08	8368632	8372690	1.47232	1	-0.0426505	1	1.42967	1	33.2899	13.9801	15.005
Smechr0800509	Smechr0800509.1	PREDICTED: 60S ribosomal protein L9-1 [Solanum tuberosum]	E08	8461845	8463695	-0.219352	1	-0.0246236	1	-0.243975	1	95.4266	128.118	136.006
Smechr0800510	Smechr0800510.1	NA	E08	8463735	8464056	0.772678	1	-0.218309	1	0.554369	1	19.0516	13.2054	15.9448
Smechr0800512	Smechr0800512.1	hypothetical protein EGW08_018270, partial [Elysia chlorotica]	E08	8474841	8477433	1.20287	1	-0.840816	1	0.362053	1	31.323	15.5344	29.0742
Smechr0800513	Smechr0800513.1	PREDICTED: polygalacturonase-like [Solanum tuberosum]	E08	8492673	8495758	-2.28611	0.481996	-9.25267	5.31417e-06	-11.5388	1.37923e-06	0	0.00274902	2.17936
Smechr0800516	Smechr0800516.1	PREDICTED: ankyrin repeat-containing protein At5g02620-like [Solanum tuberosum]	E08	8553928	8558158	-0.179461	1	1.5281	1	1.34864	1	12.4424	16.5767	5.94177
Smechr0800517	Smechr0800517.1	PREDICTED: type I inositol polyphosphate 5-phosphatase 12-like [Solanum tuberosum]	E08	8558175	8563704	0.648728	1	-1.10153	1	-0.452804	1	0.471942	0.353521	0.790392
Smechr0800518	Smechr0800518.1	probable thiol methyltransferase 2 [Solanum pennellii]	E08	8569548	8573212	0.525343	1	0.804541	1	1.32988	1	29.8769	23.9933	14.3386
Smechr0800519	Smechr0800519.1	hypothetical protein BC332_31762, partial [Capsicum chinense]	E08	8633069	8636813	0.319522	1	0.163354	1	0.482877	1	268.513	248.351	231.274
Smechr0800520	Smechr0800520.1	probable thiol methyltransferase 2 [Solanum pennellii]	E08	8639198	8648474	0.594807	1	0.305641	1	0.900448	1	10.4995	8.04687	6.78229
Smechr0800527	Smechr0800527.1	PREDICTED: gamma aminobutyrate transaminase 2-like [Solanum tuberosum]	E08	8775487	8794731	1.79346	1	-0.83063	1	0.962829	1	0.538198	0.181896	0.335161
Smechr0800540	Smechr0800540.1	PREDICTED: potassium transporter 4-like [Nicotiana sylvestris]	E08	9368894	9376369	-0.71299	1	-0.0247919	1	-0.737782	1	1.68402	3.18875	3.3871
Smechr0800541	Smechr0800541.1	inactive glucose-1-phosphate adenylyltransferase small subunit 2, chloroplastic-like [Solanum pennellii]	E08	9376573	9379873	-1.77737	1	0.372322	1	-1.40505	1	0.404143	1.60116	1.28579
Smechr0800542	Smechr0800542.1	PREDICTED: uncharacterized protein LOC104240972 [Nicotiana sylvestris]	E08	9585915	9586338	1.17461	1	-0.211809	1	0.962804	1	14.6084	7.49522	9.07674
Smechr0800544	Smechr0800544.1	hypothetical protein EJD97_005563 [Solanum chilense]	E08	9592506	9607114	-0.185838	1	0.175289	1	-0.0105486	1	4.97152	6.47723	5.98642
Smechr0800553	Smechr0800553.1	PREDICTED: la-related protein 6B [Solanum tuberosum]	E08	10043551	10047904	0.309334	1	-0.258057	1	0.0512776	1	17.4274	16.1728	20.2866
Smechr0800554	Smechr0800554.1	PREDICTED: inositol 1,3,4-trisphosphate 5/6-kinase 4 isoform X1 [Capsicum annuum]	E08	10055729	10066420	0.281161	1	-0.376909	1	-0.0957487	1	7.98477	7.53136	10.2036
Smechr0800556	Smechr0800556.1	PREDICTED: uncharacterized protein LOC102586832 [Solanum tuberosum]	E08	10096994	10111051	-0.0449092	1	0.617509	1	0.5726	1	16.0974	19.1133	12.9913
Smechr0800560	Smechr0800560.1	PREDICTED: protein AUXIN-REGULATED GENE INVOLVED IN ORGAN SIZE-like [Nicotiana sylvestris]	E08	10342861	10343350	-1.40996	1	2.60033	0.299542	1.19038	1	1.8255	5.77971	0.987458
Smechr0800561	Smechr0800561.1	PREDICTED: E3 ubiquitin-protein ligase CCNB1IP1 homolog isoform X1 [Solanum tuberosum]	E08	10344189	10348097	0.129027	1	0.107853	1	0.23688	1	3.50767	3.72172	3.6093
Smechr0800562	Smechr0800562.1	PREDICTED: ankyrin repeat protein SKIP35-like isoform X1 [Solanum tuberosum]	E08	10349211	10356440	-0.38048	1	0.231591	1	-0.148889	1	36.956	55.1655	49.1599
Smechr0800563	Smechr0800563.1	PREDICTED: guanosine nucleotide diphosphate dissociation inhibitor 2-like isoform X2 [Capsicum annuum]	E08	10412836	10418581	-0.407833	1	-0.0436185	1	-0.451452	1	219.975	333.397	359.199
Smechr0800564	Smechr0800564.1	MLO-like protein 15 [Capsicum annuum]	E08	10419782	10424766	0.14486	1	-1.60065	1	-1.45579	1	9.96165	10.3806	32.9766
Smechr0800566	Smechr0800566.1	aminoacyl tRNA synthase complex-interacting multifunctional protein 1 [Solanum lycopersicum]	E08	10550462	10562453	-0.293269	1	0.262749	1	-0.0305197	1	39.1707	55.7754	48.4955
Smechr0800567	Smechr0800567.1	PREDICTED: Golgi to ER traffic protein 4 homolog [Solanum tuberosum]	E08	10568055	10578342	0.257756	1	0.0232498	1	0.281006	1	43.7524	42.2239	43.2993
Smechr0800568	Smechr0800568.1	apyrase 2 [Solanum lycopersicum]	E08	10602799	10611876	-0.5815	1	0.338238	1	-0.243262	1	20.7496	35.625	29.5053
Smechr0800569	Smechr0800569.1	PREDICTED: guanine nucleotide exchange factor SPIKE 1 [Solanum tuberosum]	E08	10629161	10706239	-0.68484	1	0.150118	1	-0.534722	1	15.2052	27.9179	26.3029
Smechr0800571	Smechr0800571.1	uncharacterized protein LOC107028587 [Solanum pennellii]	E08	10803843	10813268	0.509461	1	2.86142	0.000166912	3.37088	4.77777e-07	56.2315	46.1128	6.59537
Smechr0800573	Smechr0800573.1	PREDICTED: transcription factor 25 [Solanum tuberosum]	E08	10903701	10922184	0.0946903	1	0.0847045	1	0.179395	1	22.9869	24.6174	24.2528
Smechr0800574	Smechr0800574.1	NA	E08	10958253	10959379	0.357952	1	1.58038	1	1.93833	1	16.8108	15.4141	5.32988
Smechr0800576	Smechr0800576.1	NA	E08	11082080	11083121	-0.752995	1	-0.31293	1	-1.06592	1	7.39651	14.1116	18.4572
Smechr0800585	Smechr0800585.1	PREDICTED: 3-oxoacyl-[acyl-carrier-protein] synthase I, chloroplastic-like [Solanum tuberosum]	E08	11282695	11293803	0.101981	1	0.141939	1	0.24392	1	29.5855	31.4208	29.862
Smechr0800601	Smechr0800601.1	PREDICTED: prefoldin subunit 6 [Solanum tuberosum]	E08	12171667	12182164	0.241432	1	0.181931	1	0.423364	1	93.7694	91.7665	84.7563
Smechr0800613	Smechr0800613.1	hypothetical protein M569_00222, partial [Genlisea aurea]	E08	12983422	12987819	1.73341	1	4.53433	0.0387138	6.26774	0.00138167	7.18857	2.62705	0.117893
Smechr0800614	Smechr0800614.1	unnamed protein product [Brassica oleracea]	E08	12988078	12990884	1.71037	1	3.74928	0.180506	5.45964	0.00671472	5.31627	1.96987	0.152036
Smechr0800622	Smechr0800622.1	PREDICTED: potassium channel KAT3 [Solanum tuberosum]	E08	13240785	13245124	-3.15154	0.226948	-1.22098	1	-4.37253	0.0222234	0.0253745	0.258622	0.631852
Smechr0800625	Smechr0800625.1	proteasome subunit alpha type-5 [Solanum lycopersicum]	E08	13332808	13339718	-0.0517284	1	0.172117	1	0.120388	1	109.816	131.166	121.872
Smechr0800630	Smechr0800630.1	hypothetical protein CQW23_19193 [Capsicum baccatum]	E08	13494775	13495504	9.86921	1.04756e-09	1.87475	1	11.744	1.98812e-10	1292.99	1.60193	0.457818
Smechr0800631	Smechr0800631.1	hypothetical protein EJD97_022808 [Solanum chilense]	E08	13592062	13599282	0.931182	1	-0.344803	1	0.586379	1	14.1575	8.68774	11.4758
Smechr0800632	Smechr0800632.1	PREDICTED: uncharacterized protein LOC102600719 isoform X1 [Solanum tuberosum]	E08	13710240	13713676	1.37432	1	-1.22125	1	0.153068	1	5.90756	2.64118	6.39312
Smechr0800639	Smechr0800639.1	PREDICTED: calcyclin-binding protein-like [Solanum tuberosum]	E08	14231510	14235600	0.382938	1	0.131718	1	0.514656	1	27.5898	24.5971	23.4328
Smechr0800646	Smechr0800646.1	9-cis-epoxy-carotenoid dioxygenase 2 [Solanum tuberosum]	E08	14878631	14880730	-2.8076	0.00431204	1.96697	1	-0.840631	1	1.21221	9.92597	2.65119
Smechr0800647	Smechr0800647.1	PREDICTED: uncharacterized protein At1g04910-like [Capsicum annuum]	E08	14983388	14983838	1.18952	1	0.411086	1	1.60061	1	5.71579	2.9401	2.30111
Smechr0800648	Smechr0800648.1	protein BTR1 isoform X2 [Solanum lycopersicum]	E08	14983911	14984873	0.487928	1	0.395112	1	0.88304	1	8.49401	7.05276	5.58785
Smechr0800656	Smechr0800656.1	PREDICTED: pyruvate dehydrogenase E1 component subunit beta-3, chloroplastic-like [Solanum tuberosum]	E08	15342593	15351433	0.479165	1	0.9937	1	1.47287	1	89.1886	73.0176	38.4378
Smechr0800660	Smechr0800660.1	GDP-Man:Man(3)GlcNAc(2)-PP-Dol alpha-1,2-mannosyltransferase isoform X2 [Solanum lycopersicum]	E08	15663673	15667616	-3.98152	0.000117109	0.661522	1	-3.32	0.00267102	0.978561	18.2407	11.9506
Smechr0800662	Smechr0800662.1	PREDICTED: protein TIFY 5A-like [Solanum tuberosum]	E08	16008469	16009298	2.16531	0.858729	-0.211723	1	1.95359	1	10.8738	2.90623	3.46244
Smechr0800664	Smechr0800664.1	PREDICTED: protein TIFY 5A-like [Solanum tuberosum]	E08	16013415	16016340	2.30313	0.805163	-0.0182185	1	2.28491	0.730211	3.75449	0.921895	0.960094
Smechr0800667	Smechr0800667.1	PREDICTED: protein TIFY 5A-like [Solanum tuberosum]	E08	16118012	16120197	2.42035	0.528755	-0.544591	1	1.87576	1	19.4629	4.37103	6.55393
Smechr0800670	Smechr0800670.1	PREDICTED: protein TIFY 5A-like [Solanum tuberosum]	E08	16323088	16328471	1.26902	1	-0.040668	1	1.22836	1	1.77672	0.880701	0.945161
Smechr0800673	Smechr0800673.1	PREDICTED: DNA-directed RNA polymerases II and IV subunit 5A-like [Capsicum annuum]	E08	16413862	16420532	0.29232	1	-0.0258749	1	0.266445	1	79.1441	74.9209	79.4022
Smechr0800674	Smechr0800674.1	NA	E08	16605050	16606864	0.651499	1	-0.408069	1	0.24343	1	26.3993	19.1371	26.6049
Smechr0800675	Smechr0800675.1	PREDICTED: peroxisomal (S)-2-hydroxy-acid oxidase GLO1-like [Solanum tuberosum]	E08	16617767	16625295	-1.02912	1	-1.22197	1	-2.25109	0.116899	3.17853	7.36864	18.0427
Smechr0800691	Smechr0800691.1	PREDICTED: protease Do-like 5, chloroplastic isoform X1 [Solanum tuberosum]	E08	18300810	18308630	0.0764434	1	0.551771	1	0.628214	1	12.8895	14.0889	10.0241
Smechr0800692	Smechr0800692.1	PREDICTED: uncharacterized protein LOC107838815 [Capsicum annuum]	E08	18331777	18332876	0.332065	1	-0.169292	1	0.162772	1	19.7824	18.1545	21.147
Smechr0800694	Smechr0800694.1	PREDICTED: KH domain-containing protein At4g18375-like isoform X1 [Solanum tuberosum]	E08	18351650	18359409	0.0910403	1	-0.24972	1	-0.158679	1	30.4052	32.6244	40.5073
Smechr0800697	Smechr0800697.1	uncharacterized protein LOC114077212 [Solanum pennellii]	E08	18749694	18753280	1.21267	1	-0.013541	1	1.19913	1	0.453819	0.238422	0.247225
Smechr0800698	Smechr0800698.1	Ornithine aminotransferase, mitochondrial [Capsicum chinense]	E08	18755952	18788337	0.496077	1	0.0839375	1	0.580015	1	34.1326	27.6068	27.2959
Smechr0800705	Smechr0800705.1	NA	E08	19405313	19405933	-0.522275	1	0.0761761	1	-0.446099	1	197.96	329.751	327.063
Smechr0800706	Smechr0800706.1	PREDICTED: F-box protein At5g46170 [Solanum tuberosum]	E08	19408563	19411522	0.321623	1	-0.251746	1	0.0698768	1	36.7798	33.6921	41.9881
Smechr0800707	Smechr0800707.1	PREDICTED: transcription factor TCP2-like isoform X1 [Solanum tuberosum]	E08	19442357	19450443	-0.397737	1	-2.47747	0.384484	-2.8752	0.0293136	1.27439	1.98177	11.4844
Smechr0800708	Smechr0800708.1	hypothetical protein BC332_21039 [Capsicum chinense]	E08	19512340	19520337	1.50091	1	-5.25344	4.65216e-06	-3.75253	0.000493452	0.667694	0.280735	11.0838
Smechr0800716	Smechr0800716.1	PREDICTED: probable inositol transporter 2 [Nicotiana tomentosiformis]	E08	20416308	20421114	-0.15058	1	0.606337	1	0.455757	1	1.19688	1.5387	1.056
Smechr0800720	Smechr0800720.1	PREDICTED: aladin [Solanum tuberosum]	E08	20627121	20631148	-0.521992	1	-0.134356	1	-0.656347	1	20.5401	33.7104	38.7551
Smechr0800724	Smechr0800724.1	PREDICTED: calcineurin B-like protein 7 isoform X1 [Solanum tuberosum]	E08	20781225	20785648	0.157493	1	-4.30076	2.32052e-07	-4.14326	2.35608e-07	2.23009	2.31665	47.3514
Smechr0800731	Smechr0800731.1	glutaredoxin-C9-like [Solanum lycopersicum]	E08	21577286	21577859	-1.72612	1	-5.88358	0.0010964	-7.6097	5.85978e-05	0.0198857	0.082633	5.20271
Smechr0800732	Smechr0800732.1	hypothetical protein CQW23_09554 [Capsicum baccatum]	E08	21768289	21768754	0.621171	1	-0.399725	1	0.221447	1	21.0294	15.9591	21.9285
Smechr0800733	Smechr0800733.1	Transposon MuDR mudrA-like protein, putative [Solanum demissum]	E08	21769105	21776889	-0.729589	1	-0.215555	1	-0.945143	1	10.2512	19.5404	23.5336
Smechr0800734	Smechr0800734.1	uncharacterized protein LOC107029009 isoform X1 [Solanum pennellii]	E08	22339397	22347221	-0.12439	1	0.643502	1	0.519112	1	24.6963	30.9042	20.7075
Smechr0800745	Smechr0800745.1	PREDICTED: delta-1-pyrroline-5-carboxylate synthase [Capsicum annuum]	E08	23112630	23132543	0.516214	1	-0.161455	1	0.354759	1	59.7275	47.9272	56.0207
Smechr0800746	Smechr0800746.1	putative ADP-ribosylation factor GTPase-activating protein AGD11 [Capsicum baccatum]	E08	23399250	23404691	-2.53885	0.0989945	0.688191	1	-1.85066	1	0.878943	5.85856	3.78909
Smechr0800752	Smechr0800752.1	PREDICTED: beta-fructofuranosidase, insoluble isoenzyme CWINV3-like [Nicotiana attenuata]	E08	23519057	23541533	-1.68839	1	-1.443	1	-3.13138	0.000143963	1.97296	7.24064	20.5631
Smechr0800755	Smechr0800755.1	hypothetical protein BC332_11678 [Capsicum chinense]	E08	23577939	23582121	-0.143399	1	0.605264	1	0.461865	1	17.7667	22.6438	15.5733
Smechr0800756	Smechr0800756.1	hypothetical protein EJD97_001438 [Solanum chilense]	E08	23582174	23590307	0.0674167	1	0.617118	1	0.684535	1	30.0365	33.1858	22.5179
Smechr0800760	Smechr0800760.1	PREDICTED: protein transport protein SEC16B homolog [Solanum tuberosum]	E08	23684348	23694254	-0.250188	1	0.191361	1	-0.0588273	1	37.3374	50.3689	46.1913
Smechr0800761	Smechr0800761.1	protein transport protein SEC16B homolog [Solanum lycopersicum]	E08	23694608	23695061	1.70011	1	-0.349041	1	1.35107	1	40.4048	14.6513	19.4318
Smechr0800762	Smechr0800762.1	hypothetical protein EJD97_010042 [Solanum chilense]	E08	23696046	23698143	0.604944	1	-0.497485	1	0.107459	1	11.2169	8.40556	12.4138
Smechr0800764	Smechr0800764.1	PREDICTED: uncharacterized protein LOC107811738 isoform X2 [Nicotiana tabacum]	E08	23824969	23848862	0.558982	1	-0.00133944	1	0.557643	1	15.6634	12.3992	12.9246
Smechr0800765	Smechr0800765.1	PREDICTED: uncharacterized protein LOC107059696 [Solanum tuberosum]	E08	23859143	23859878	-0.524197	1	0.141043	1	-0.383155	1	2.43259	3.99645	3.74762
Smechr0800767	Smechr0800767.1	PREDICTED: uncharacterized protein LOC102605118 [Solanum tuberosum]	E08	23873258	23876890	-0.864361	1	0.000611364	1	-0.86375	1	13.4056	28.175	29.4333
Smechr0800769	Smechr0800769.1	NA	E08	24165102	24165560	-2.54609	0.133105	-0.729416	1	-3.27551	0.00220892	1.55811	10.2294	17.8946
Smechr0800770	Smechr0800770.1	hypothetical protein SDM1_55t00005 [Solanum demissum]	E08	24207230	24212223	-3.99306	0.00162837	1.10098	1	-2.89208	0.0779366	0.388351	7.0733	3.43402
Smechr0800771	Smechr0800771.1	PREDICTED: uncharacterized protein LOC102606280 [Solanum tuberosum]	E08	24217793	24218957	-1.97528	1	0.557109	1	-1.41817	1	0.342129	1.53896	1.0844
Smechr0800774	Smechr0800774.1	PREDICTED: zinc finger BED domain-containing protein RICESLEEPER 2-like [Capsicum annuum]	E08	24289015	24292530	-1.66467	1	-0.847756	1	-2.51243	0.342877	0.112987	0.411716	0.780951
Smechr0800775	Smechr0800775.1	PREDICTED: putative hydrolase C777.06c [Solanum tuberosum]	E08	24301543	24330343	-0.789425	1	0.288722	1	-0.500703	1	4.38019	8.65448	7.40026
Smechr0800784	Smechr0800784.1	uncharacterized protein LOC107027817 [Solanum pennellii]	E08	24758077	24783829	-1.23471	1	0.803706	1	-0.430999	1	1.58068	4.29317	2.56035
Smechr0800785	Smechr0800785.1	hypothetical protein BC332_20600 [Capsicum chinense]	E08	24855746	24859320	1.39654	1	0.734886	1	2.13143	0.326669	28.8718	12.814	8.01446
Smechr0800786	Smechr0800786.1	PREDICTED: prolyl endopeptidase-like [Solanum tuberosum]	E08	25004543	25025741	0.505333	1	-0.120962	1	0.38437	1	24.2647	19.6175	22.2528
Smechr0800792	Smechr0800792.1	NA	E08	25470103	25470496	0.800941	1	-0.460776	1	0.340165	1	50.6442	32.7218	47.393
Smechr0800793	Smechr0800793.1	PREDICTED: pentatricopeptide repeat-containing protein At5g42310, mitochondrial isoform X1 [Solanum tuberosum]	E08	25513684	25517855	-0.264013	1	1.03917	1	0.775156	1	22.8945	31.6059	16.053
Smechr0800797	Smechr0800797.1	PREDICTED: uncharacterized protein LOC102585370 [Solanum tuberosum]	E08	26214111	26215680	0.0115142	1	0.701632	1	0.713146	1	21.997	25.3308	16.2132
Smechr0800799	Smechr0800799.1	PREDICTED: aberrant root formation protein 4 isoform X1 [Solanum tuberosum]	E08	26608588	26675707	-0.486075	1	0.559738	1	0.0736623	1	11.3057	18.1877	12.8398
Smechr0800801	Smechr0800801.1	PREDICTED: aspartate aminotransferase, chloroplastic-like isoform X1 [Solanum tuberosum]	E08	27026202	27037324	-0.464697	1	0.439609	1	-0.0250878	1	50.8592	80.2856	62.0547
Smechr0800803	Smechr0800803.1	PREDICTED: probable phosphoinositide phosphatase SAC9 [Solanum tuberosum]	E08	27142986	27188433	-0.494137	1	0.337012	1	-0.157125	1	32.7416	52.5414	43.4667
Smechr0800805	Smechr0800805.1	NA	E08	27267851	27268867	0.653159	1	-0.678964	1	-0.0258048	1	17.6194	12.9346	21.7066
Smechr0800815	Smechr0800815.1	PREDICTED: uncharacterized protein LOC102579293 isoform X1 [Solanum tuberosum]	E08	27732612	27734779	0.584881	1	0.275179	1	0.86006	1	4.97776	3.77387	3.23134
Smechr0800816	Smechr0800816.1	PREDICTED: uncharacterized protein LOC102579293 isoform X7 [Solanum tuberosum]	E08	27734836	27735718	0.828372	1	0.284763	1	1.11313	1	4.88043	3.1464	2.68433
Smechr0800817	Smechr0800817.1	PREDICTED: uncharacterized protein LOC102579293 isoform X2 [Solanum tuberosum]	E08	27740960	27742133	1.41308	1	0.146308	1	1.55939	1	11.1781	4.83915	4.55435
Smechr0800818	Smechr0800818.1	PREDICTED: uncharacterized protein LOC104236491 isoform X3 [Nicotiana sylvestris]	E08	27742409	27743146	2.16147	0.501885	0.224509	1	2.38598	0.0981231	20.1464	5.29672	4.71099
Smechr0800823	Smechr0800823.1	PREDICTED: uncharacterized protein LOC102578961 [Solanum tuberosum]	E08	28610860	28615813	0.192775	1	-0.101231	1	0.0915434	1	79.6161	80.2527	89.6668
Smechr0800836	Smechr0800836.1	PREDICTED: bipolar kinesin KRP-130 isoform X6 [Solanum tuberosum]	E08	29775511	29817248	0.060679	1	0.128703	1	0.189382	1	18.433	20.3403	19.3515
Smechr0800838	Smechr0800838.1	PREDICTED: ER membrane protein complex subunit 7 homolog [Solanum tuberosum]	E08	29870109	29885204	0.124753	1	0.0790206	1	0.203773	1	77.4876	81.9912	81.0866
Smechr0800839	Smechr0800839.1	PREDICTED: prolycopene isomerase 1, chloroplastic [Solanum tuberosum]	E08	30040820	30041604	1.69201	1	0.320098	1	2.0121	0.944969	24.0123	8.86328	7.32284
Smechr0800840	Smechr0800840.1	PREDICTED: putative late blight resistance protein homolog R1B-23 [Solanum tuberosum]	E08	30044351	30048973	0.488637	1	0.329578	1	0.818215	1	127.246	104.992	86.5702
Smechr0800841	Smechr0800841.1	PREDICTED: putative late blight resistance protein homolog R1B-23 [Solanum tuberosum]	E08	30049013	30049568	-0.216185	1	0.746492	1	0.530307	1	4.54643	6.01131	3.70992
Smechr0800842	Smechr0800842.1	PREDICTED: putative late blight resistance protein homolog R1B-23 [Solanum tuberosum]	E08	30049677	30050448	-0.546831	1	0.574936	1	0.0281048	1	5.14631	8.55675	5.94544
Smechr0800843	Smechr0800843.1	PREDICTED: putative late blight resistance protein homolog R1B-23 [Solanum tuberosum]	E08	30050678	30051164	-0.26422	1	0.610958	1	0.346738	1	4.79882	6.58327	4.45516
Smechr0800844	Smechr0800844.1	hypothetical protein CQW23_25212 [Capsicum baccatum]	E08	30051466	30051784	-0.505733	1	0.452637	1	-0.0530952	1	5.5112	8.96153	6.77961
Smechr0800845	Smechr0800845.1	PREDICTED: putative late blight resistance protein homolog R1B-23 [Solanum tuberosum]	E08	30052315	30053014	-0.265961	1	0.440137	1	0.174175	1	5.5122	7.55897	5.756
Smechr0800846	Smechr0800846.1	PREDICTED: uncharacterized protein LOC107057783 [Solanum tuberosum]	E08	30056047	30056452	-0.683959	1	0.848	1	0.16404	1	3.57163	6.48404	3.73724
Smechr0800851	Smechr0800851.1	pentatricopeptide repeat-containing protein At3g53170 isoform X1 [Solanum lycopersicum]	E08	30245363	30250093	-0.515535	1	-0.162732	1	-0.678266	1	5.04209	8.33234	9.67807
Smechr0800854	Smechr0800854.1	PREDICTED: thiamine-repressible mitochondrial transport protein THI74 isoform X1 [Solanum tuberosum]	E08	30559334	30597888	-0.465479	1	0.179334	1	-0.286145	1	43.288	69.0391	63.5239
Smechr0800855	Smechr0800855.1	light-inducible protein CPRF2-like isoform X1 [Solanum pennellii]	E08	30764351	30778089	0.112436	1	-0.00789195	1	0.104544	1	39.8259	42.1095	44.3688
Smechr0800857	Smechr0800857.1	PREDICTED: chlorophyll(ide) b reductase NOL, chloroplastic isoform X1 [Capsicum annuum]	E08	30870120	30949327	-0.552791	1	1.09616	1	0.543374	1	33.843	57.2976	27.8151
Smechr0800861	Smechr0800861.1	PREDICTED: putative ALA-interacting subunit 2 [Solanum tuberosum]	E08	31722139	31739962	-0.406924	1	-0.100552	1	-0.507476	1	11.2721	17.1422	19.1803
Smechr0800863	Smechr0800863.1	PREDICTED: uncharacterized protein LOC107057783 [Solanum tuberosum]	E08	31746125	31753498	-0.867961	1	0.770487	1	-0.0974738	1	2.01777	4.24319	2.59053
Smechr0800864	Smechr0800864.1	PREDICTED: uncharacterized protein LOC107063429 [Solanum tuberosum]	E08	31755821	31757431	-2.0959	0.883295	0.552725	1	-1.54317	1	0.661471	3.28457	2.31996
Smechr0800869	Smechr0800869.1	PREDICTED: solanesyl diphosphate synthase 3, chloroplastic/mitochondrial isoform X1 [Solanum tuberosum]	E08	32083794	32099581	0.634455	1	0.0440122	1	0.678467	1	41.5586	30.7359	31.2378
Smechr0800870	Smechr0800870.1	PREDICTED: DEAD-box ATP-dependent RNA helicase 3, chloroplastic [Capsicum annuum]	E08	32424826	32442119	-0.720998	1	0.802933	1	0.0819358	1	30.6553	58.0278	34.7957
Smechr0800875	Smechr0800875.1	PREDICTED: CHD3-type chromatin-remodeling factor PICKLE-like [Solanum tuberosum]	E08	33095251	33158589	0.184838	1	-0.139099	1	0.0457381	1	29.7731	29.8473	34.312
Smechr0800879	Smechr0800879.1	protein MEMO1 [Solanum pennellii]	E08	33475382	33498797	0.335332	1	0.0775844	1	0.412916	1	42.1914	38.5617	38.1263
Smechr0800881	Smechr0800881.1	PREDICTED: topless-related protein 1-like isoform X4 [Solanum tuberosum]	E08	33782317	33790517	-0.466629	1	-0.194394	1	-0.661023	1	10.3501	16.3428	19.5211
Smechr0800882	Smechr0800882.1	NA	E08	34083497	34083812	0.870314	1	-0.314948	1	0.555367	1	4.59637	2.91987	3.81788
Smechr0800883	Smechr0800883.1	PREDICTED: pentatricopeptide repeat-containing protein At4g21065 [Nicotiana tomentosiformis]	E08	34084480	34086262	0.244135	1	-0.281061	1	-0.0369259	1	1.81584	1.74725	2.21935
Smechr0800885	Smechr0800885.1	PREDICTED: putative clathrin assembly protein At2g25430 [Solanum tuberosum]	E08	35064869	35069088	0.325885	1	-0.0677707	1	0.258114	1	54.2228	49.7757	54.6077
Smechr0800886	Smechr0800886.1	PREDICTED: uncharacterized protein LOC109216712 [Nicotiana attenuata]	E08	35144780	35146628	2.73114	0.00142953	-0.371441	1	2.3597	0.0581986	104.824	18.5294	24.9566
Smechr0800887	Smechr0800887.1	PREDICTED: uncharacterized protein LOC109216709 isoform X2 [Nicotiana attenuata]	E08	35147641	35152326	4.37255	0.000612202	-2.27981	1	2.09274	0.809933	31.7503	1.82356	9.12956
Smechr0800892	Smechr0800892.1	CSC1-like protein ERD4 [Solanum lycopersicum]	E08	35614105	35621292	1.00134	1	0.644786	1	1.64612	1	297.49	172.276	114.843
Smechr0800893	Smechr0800893.1	uncharacterized protein LOC101267725 [Solanum lycopersicum]	E08	35864301	35867062	1.77729	1	-2.45484	0.111803	-0.677549	1	2.34292	0.799864	4.57167
Smechr0800894	Smechr0800894.1	PREDICTED: protein BREAST CANCER SUSCEPTIBILITY 1 homolog [Solanum tuberosum]	E08	35866140	35881168	-2.88064	0.000239547	0.233085	1	-2.64756	0.00252287	0.609095	5.14853	4.58294
Smechr0800895	Smechr0800895.1	PREDICTED: protein ECERIFERUM 1-like [Solanum tuberosum]	E08	36632105	36641061	4.1268	6.3493e-13	2.50654	7.85324e-05	6.63334	1.78948e-16	316.145	20.7257	3.81295
Smechr0800898	Smechr0800898.1	PREDICTED: uncharacterized protein LOC102591946 [Solanum tuberosum]	E08	37066896	37072554	0.512725	1	0.187509	1	0.700235	1	2.4851	2.03389	1.86661
Smechr0800900	Smechr0800900.1	protein DJ-1 homolog C isoform X3 [Solanum lycopersicum]	E08	37132461	37135557	1.09544	1	-0.454142	1	0.641301	1	55.9726	30.3621	43.3083
Smechr0800903	Smechr0800903.1	dnaJ homolog subfamily C GRV2 isoform X2 [Solanum pennellii]	E08	37715660	37716812	0.897574	1	0.179989	1	1.07756	1	3.4051	2.17847	1.98899
Smechr0800904	Smechr0800904.1	PREDICTED: dnaJ homolog subfamily C GRV2 isoform X2 [Solanum tuberosum]	E08	37725913	37796252	-0.857211	1	0.353799	1	-0.503413	1	22.0843	45.1876	37.0569
Smechr0800906	Smechr0800906.1	RecName: Full=26S proteasome regulatory subunit 6A homolog; AltName: Full=LEMA-1; AltName: Full=Mg(2+)-dependent ATPase 1; AltName: Full=Tat-binding protein homolog 1; Short=TBP-1 []	E08	38393653	38437608	0.152304	1	-0.218666	1	-0.0663618	1	108.065	111.271	135.452
Smechr0800910	Smechr0800910.1	PREDICTED: neurochondrin isoform X1 [Solanum tuberosum]	E08	39186426	39225046	-0.0988513	1	0.0683063	1	-0.0305449	1	41.2366	50.7556	50.4722
Smechr0800914	Smechr0800914.1	PREDICTED: epoxide hydrolase 4 [Solanum tuberosum]	E08	39497152	39518666	4.1238	1.03676e-10	-1.24998	1	2.87382	5.79749e-06	112.954	7.40584	18.4257
Smechr0800915	Smechr0800915.1	PREDICTED: G-protein coupled receptor 1 [Solanum tuberosum]	E08	39614697	39645364	0.142776	1	0.0312075	1	0.173984	1	22.0429	22.8931	23.4307
Smechr0800919	Smechr0800919.1	hypothetical protein CQW23_01583 [Capsicum baccatum]	E08	39759024	39795165	0.448667	1	0.461651	1	0.910318	1	7.60522	6.5565	4.92325
Smechr0800920	Smechr0800920.1	PREDICTED: uncharacterized protein LOC107869639 [Capsicum annuum]	E08	39823957	39846354	1.45663	1	-6.60416	0.000301485	-5.14754	0.00139265	0.20697	0.0865252	8.87578
Smechr0800922	Smechr0800922.1	PREDICTED: polyadenylate-binding protein-interacting protein 7 [Solanum tuberosum]	E08	40040236	40046889	0.779303	1	0.188897	1	0.9682	1	207.726	139.581	127.88
Smechr0800926	Smechr0800926.1	PREDICTED: protein OVEREXPRESSOR OF CATIONIC PEROXIDASE 3 [Solanum tuberosum]	E08	40225035	40229193	-0.188521	1	-0.156539	1	-0.34506	1	7.48618	9.79343	11.4193
Smechr0800932	Smechr0800932.1	probable sugar phosphate/phosphate translocator At2g25520 [Solanum lycopersicum]	E08	40835523	40837163	-0.418128	1	-0.269864	1	-0.687992	1	70.6008	108.025	136.275
Smechr0800933	Smechr0800933.1	PREDICTED: cathepsin B-like isoform X2 [Capsicum annuum]	E08	41121374	41122441	1.1021	1	-0.518148	1	0.583952	1	1.67341	0.913413	1.35213
Smechr0800934	Smechr0800934.1	PREDICTED: probable polygalacturonase At3g15720 [Solanum tuberosum]	E08	41124107	41141078	0.0677535	1	0.178609	1	0.246363	1	2.99128	3.30978	3.04205
Smechr0800935	Smechr0800935.1	PREDICTED: DEAD-box ATP-dependent RNA helicase 56 isoform X1 [Nicotiana attenuata]	E08	41371139	41378140	0.461012	1	-0.177435	1	0.283577	1	111.038	92.3923	109.454
Smechr0800937	Smechr0800937.1	hypothetical protein EJD97_013828, partial [Solanum chilense]	E08	41688210	41689695	-1.46251	1	-1.822	1	-3.28451	0.0147626	0.38271	1.23034	4.58066
Smechr0800943	Smechr0800943.1	adenine nucleotide transporter BT1, chloroplastic/mitochondrial-like [Solanum tuberosum]	E08	42550416	42554503	-0.799646	1	0.0287297	1	-0.770916	1	23.7706	47.7067	48.661
Smechr0800944	Smechr0800944.1	PREDICTED: cellulose synthase A catalytic subunit 1 [UDP-forming] [Solanum tuberosum]	E08	42563961	42572146	-0.905723	1	-0.0377324	1	-0.943455	1	106.804	227.834	245.354
Smechr0800947	Smechr0800947.1	transcription factor HY5 [Solanum melongena]	E08	42795692	42798693	0.819864	1	0.733575	1	1.55344	1	18.3048	12.1421	7.62973
Smechr0800948	Smechr0800948.1	NA	E08	42856569	42856854	0.132384	1	0.174247	1	0.306631	1	46.2943	49.5183	45.4863
Smechr0800949	Smechr0800949.1	PREDICTED: 14.7 kDa ribonuclease H-like protein [Solanum tuberosum]	E08	42857190	42870279	-0.412343	1	1.39584	1	0.983498	1	22.1163	33.8149	13.3034
Smechr0800954	Smechr0800954.1	uncharacterized protein LOC101258679 isoform X1 [Solanum lycopersicum]	E08	43069936	43074717	0.338703	1	0.185086	1	0.523789	1	27.5123	25.2413	23.1105
Smechr0800956	Smechr0800956.1	hypothetical protein [Kitasatospora sp. MMS16-BH015]	E08	43244602	43251209	-0.26712	1	0.342743	1	0.0756228	1	57.9126	80.6305	66.5573
Smechr0800959	Smechr0800959.1	PREDICTED: EIN3-binding F-box protein 1-like [Solanum tuberosum]	E08	43577370	43581129	-0.100231	1	-0.169996	1	-0.270228	1	66.6028	81.565	95.8911
Smechr0800974	Smechr0800974.1	NA	E08	44594809	44597427	2.01617	1	-0.825928	1	1.19024	1	2.67614	0.771105	1.42554
Smechr0800975	Smechr0800975.1	G-type lectin S-receptor-like serine/threonine-protein kinase SD2-5 [Solanum lycopersicum]	E08	44742344	44745376	0.46582	1	-0.191753	1	0.274067	1	9.02126	7.44578	8.88272
Smechr0800977	Smechr0800977.1	PREDICTED: putative L-ascorbate peroxidase 6 [Solanum tuberosum]	E08	44749354	44759097	-0.296249	1	0.95458	1	0.658331	1	9.674	13.677	7.37689
Smechr0800980	Smechr0800980.1	PREDICTED: uncharacterized protein LOC102603705 [Solanum tuberosum]	E08	45111001	45152165	0.243216	1	0.0545242	1	0.29774	1	30.7189	29.8483	29.9711
Smechr0800981	Smechr0800981.1	Ubiquitin carboxyl-terminal hydrolase 7 [Capsicum baccatum]	E08	45412602	45414900	0.417145	1	-0.642167	1	-0.225022	1	6.49981	5.68406	9.21613
Smechr0800985	Smechr0800985.1	PREDICTED: probable sucrose-phosphate synthase 1 [Nicotiana tabacum]	E08	45630220	45636806	-0.446592	1	-1.11124	1	-1.55784	1	12.5662	19.5603	43.8892
Smechr0800986	Smechr0800986.1	PREDICTED: probable sucrose-phosphate synthase 1 [Solanum tuberosum]	E08	45636921	45637938	0.819383	1	-1.06559	1	-0.246209	1	3.47267	2.31973	5.05204
Smechr0800993	Smechr0800993.1	PREDICTED: uncharacterized protein LOC107059112 [Solanum tuberosum]	E08	46035910	46046711	0.146687	1	0.281358	1	0.428046	1	58.9396	61.81	52.9111
Smechr0800995	Smechr0800995.1	NA	E08	46110479	46112410	1.52244	1	-0.270135	1	1.25231	1	15.8394	6.45734	8.09559
Smechr0801000	Smechr0801000.1	PREDICTED: F-box/FBD/LRR-repeat protein At1g13570-like [Solanum tuberosum]	E08	46284839	46286612	1.34974	1	0.0383529	1	1.38809	1	9.34499	4.27611	4.32632
Smechr0801002	Smechr0801002.1	PREDICTED: uncharacterized protein LOC109208986 [Nicotiana attenuata]	E08	46287427	46288194	0.00871173	1	0.735814	1	0.744526	1	3.0478	3.47583	2.15761
Smechr0801003	Smechr0801003.1	PREDICTED: F-box/FBD/LRR-repeat protein At1g13570-like [Solanum tuberosum]	E08	46293691	46294544	-0.0209143	1	0.676509	1	0.655595	1	2.67576	3.11823	2.01673
Smechr0801004	Smechr0801004.1	PREDICTED: F-box/FBD/LRR-repeat protein At1g13570-like [Solanum tuberosum]	E08	46307911	46308450	0.707754	1	0.0280328	1	0.735787	1	6.39559	4.53456	4.6083
Smechr0801005	Smechr0801005.1	PREDICTED: F-box/FBD/LRR-repeat protein At1g13570-like [Solanum tuberosum]	E08	46308521	46308941	0.341969	1	0.233889	1	0.575858	1	3.27425	2.98441	2.62832
Smechr0801006	Smechr0801006.1	PREDICTED: craniofacial development protein 2-like [Nicotiana tomentosiformis]	E08	46314570	46315654	-0.132982	1	0.304806	1	0.171824	1	8.96466	11.2213	9.4302
Smechr0801008	Smechr0801008.1	PREDICTED: uncharacterized protein LOC102599124 [Solanum tuberosum]	E08	46378488	46390881	-0.479538	1	0.359808	1	-0.11973	1	18.3836	29.4071	23.8681
Smechr0801010	Smechr0801010.1	PREDICTED: probable beta-1,3-galactosyltransferase 9 [Solanum tuberosum]	E08	46570518	46582158	0.0790181	1	0.399489	1	0.478507	1	23.2195	25.3503	20.0728
Smechr0801011	Smechr0801011.1	PREDICTED: probable steroid-binding protein 3 [Nicotiana tomentosiformis]	E08	46583710	46584560	1.14197	1	-0.0717989	1	1.07017	1	403.042	210.453	230.989
Smechr0801015	Smechr0801015.1	PREDICTED: histone acetyltransferase type B catalytic subunit [Solanum tuberosum]	E08	47020782	47033605	0.248433	1	-0.200191	1	0.0482412	1	36.6457	35.5057	42.5355
Smechr0801024	Smechr0801024.1	PREDICTED: methylthioribose-1-phosphate isomerase [Solanum tuberosum]	E08	47751474	47756371	0.171294	1	0.278602	1	0.449895	1	102.99	105.602	90.9417
Smechr0801025	Smechr0801025.1	PREDICTED: uncharacterized protein LOC102586731 isoform X1 [Solanum tuberosum]	E08	47823260	47846348	-0.122656	1	0.592373	1	0.469717	1	21.1854	26.6042	18.4343
Smechr0801037	Smechr0801037.1	PREDICTED: replication protein A 70 kDa DNA-binding subunit B-like isoform X4 [Solanum tuberosum]	E08	49022054	49030317	0.532834	1	0.122559	1	0.655393	1	4.55217	3.58994	3.43758
Smechr0801038	Smechr0801038.1	hypothetical protein T459_29641 [Capsicum annuum]	E08	49031154	49041274	0.838845	1	-0.028838	1	0.810007	1	14.0275	9.10936	9.69639
Smechr0801039	Smechr0801039.1	PREDICTED: putative leucine-rich repeat-containing protein DDB_G0290503 [Solanum tuberosum]	E08	49134899	49143314	0.676025	1	1.37692	1	2.05294	0.541735	20.0574	14.4924	5.81156
Smechr0801041	Smechr0801041.1	PREDICTED: filament-like plant protein 3 [Nicotiana attenuata]	E08	49366341	49366611	-1.66076	1	0.0358549	1	-1.6249	1	1.07947	3.95681	3.97987
Smechr0801043	Smechr0801043.1	PREDICTED: serine/threonine-protein kinase At5g01020 [Solanum tuberosum]	E08	49426392	49428792	1.37482	1	-1.73738	1	-0.362562	1	8.17081	3.5885	12.4731
Smechr0801044	Smechr0801044.1	PREDICTED: uncharacterized protein LOC104243422 [Nicotiana sylvestris]	E08	49629348	49630354	-0.470728	1	0.817505	1	0.346777	1	5.35027	8.76936	5.19218
Smechr0801045	Smechr0801045.1	hypothetical protein EJD97_003211 [Solanum chilense]	E08	49739250	49746002	0.670151	1	0.0234364	1	0.693587	1	11.9654	8.67827	8.89947
Smechr0801047	Smechr0801047.1	guanine nucleotide-binding protein alpha-1 subunit [Solanum tuberosum]	E08	49966127	49975101	-0.45305	1	-0.253243	1	-0.706293	1	26.247	41.5913	51.6298
Smechr0801055	Smechr0801055.1	uncharacterized protein LOC107027082 [Solanum pennellii]	E08	50336674	50337974	-0.598437	1	-2.15707	0.831468	-2.75551	0.00289876	10.1452	18.0082	83.1052
Smechr0801056	Smechr0801056.1	LOW QUALITY PROTEIN: myosin-15 [Solanum pennellii]	E08	50338402	50395149	-0.146664	1	0.0250015	1	-0.121663	1	13.9241	17.6374	18.079
Smechr0801059	Smechr0801059.1	PREDICTED: LRR receptor-like serine/threonine-protein kinase ERECTA [Solanum tuberosum]	E08	50592236	50599590	-4.0484	1.36519e-08	0.865113	1	-3.18328	8.64884e-06	0.49335	9.53996	5.46154
Smechr0801061	Smechr0801061.1	PREDICTED: copper-transporting ATPase PAA2, chloroplastic-like isoform X1 [Solanum tuberosum]	E08	50820130	50847817	0.433678	1	0.178494	1	0.612171	1	43.8945	37.1896	34.3905
Smechr0801062	Smechr0801062.1	NA	E08	50881419	50882181	-0.0168231	1	0.228134	1	0.211311	1	13.0343	15.4196	13.7005
Smechr0801067	Smechr0801067.1	PREDICTED: ylmG homolog protein 2, chloroplastic [Solanum tuberosum]	E08	51015627	51019938	-0.620488	1	0.729474	1	0.108986	1	10.1505	18.2418	11.4965
Smechr0801068	Smechr0801068.1	PREDICTED: uncharacterized protein LOC102598527 [Solanum tuberosum]	E08	51020255	51021117	-3.51732	0.0457561	0.572561	1	-2.94476	0.157242	0.175086	2.3171	1.62327
Smechr0801069	Smechr0801069.1	PREDICTED: uncharacterized protein LOC102598857 isoform X1 [Solanum tuberosum]	E08	51021622	51038689	-0.951014	1	0.208036	1	-0.742978	1	5.48389	12.1925	10.9799
Smechr0801070	Smechr0801070.1	PREDICTED: uncharacterized protein LOC102599179 [Solanum tuberosum]	E08	51391085	51399336	1.11533	1	0.329003	1	1.44433	1	133.507	71.6114	59.4531
Smechr0801071	Smechr0801071.1	PREDICTED: F-box/LRR-repeat protein 15 [Solanum tuberosum]	E08	51471848	51481369	-0.0723999	1	-0.191108	1	-0.263508	1	31.3989	37.895	45.2115
Smechr0801078	Smechr0801078.1	cytokinin dehydrogenase 7-like [Solanum pennellii]	E08	51765117	51769560	-3.46554	3.98973e-05	-0.736098	1	-4.20164	4.35072e-07	0.597248	7.69874	13.4185
Smechr0801083	Smechr0801083.1	PREDICTED: trihelix transcription factor GT-2-like [Nicotiana tomentosiformis]	E08	52627465	52629622	-0.0666984	1	0.833347	1	0.766649	1	7.81308	9.60486	5.60191
Smechr0801085	Smechr0801085.1	PREDICTED: uncharacterized protein LOC109207671 [Nicotiana attenuata]	E08	52781242	52799812	1.51947	1	-0.713534	1	0.805932	1	9.99215	3.98691	6.82417
Smechr0801086	Smechr0801086.1	uncharacterized protein LOC107015020 [Solanum pennellii]	E08	53064823	53074210	-2.98306	0.118305	-1.00152	1	-3.98458	0.00494819	0.222764	2.10023	4.38931
Smechr0801088	Smechr0801088.1	PREDICTED: 40S ribosomal protein S3-3-like [Solanum tuberosum]	E08	53310085	53313442	-0.20429	1	0.0184317	1	-0.185859	1	245.113	323.416	335.232
Smechr0801089	Smechr0801089.1	PREDICTED: thermospermine synthase ACAULIS5 [Solanum tuberosum]	E08	53550649	53554677	-2.30051	0.293109	-2.6176	0.0743696	-4.9181	8.78912e-08	2.84669	16.3114	104.11
Smechr0801091	Smechr0801091.1	PREDICTED: uncharacterized protein LOC109218897 [Nicotiana attenuata]	E08	53575626	53580037	-8.69727	1.6324e-08	-0.947703	1	-9.64497	2.83024e-09	0.00114625	0.830843	1.66205
Smechr0801092	Smechr0801092.1	mechanosensitive ion channel protein 10 [Solanum lycopersicum]	E08	53623298	53628109	-3.03046	7.1726e-07	-0.549298	1	-3.57975	2.85724e-09	2.13533	20.0255	30.5565
Smechr0801095	Smechr0801095.1	protein BIG GRAIN 1-like B [Solanum pennellii]	E08	53865317	53866418	-1.5443	1	-0.846621	1	-2.39092	0.355483	0.709689	2.4311	4.56357
Smechr0801096	Smechr0801096.1	PREDICTED: omega-amidase, chloroplastic-like [Solanum tuberosum]	E08	53977514	53991069	0.0536358	1	-0.0330328	1	0.020603	1	31.5545	34.8018	37.2196
Smechr0801098	Smechr0801098.1	hypothetical protein T459_26275 [Capsicum annuum]	E08	54123644	54125101	-5.30122	0.00156043	5.66822	0.00162741	0.367	1	0.0609606	2.76613	0.0551639
Smechr0801101	Smechr0801101.1	PREDICTED: uncharacterized protein LOC102590008 [Solanum tuberosum]	E08	54135225	54137165	0.555578	1	-1.27951	1	-0.72393	1	10.8378	8.45923	21.3482
Smechr0801104	Smechr0801104.1	nuclear transcription factor Y subunit A-8 [Solanum lycopersicum]	E08	54308536	54314011	0.36742	1	-0.140276	1	0.227144	1	58.0303	52.1086	60.0508
Smechr0801105	Smechr0801105.1	NA	E08	54314068	54314542	1.0403	1	-0.140224	1	0.90008	1	25.8184	14.7185	16.9025
Smechr0801112	Smechr0801112.1	PREDICTED: ankyrin repeat-containing protein At3g12360-like [Solanum tuberosum]	E08	54594177	54596006	0.222686	1	-0.072031	1	0.150655	1	13.9121	13.5946	14.9383
Smechr0801116	Smechr0801116.1	PREDICTED: probable 2-oxoglutarate/Fe(II)-dependent dioxygenase [Solanum tuberosum]	E08	54753370	54757591	-2.73549	0.0232632	-1.16809	1	-3.90358	1.29974e-05	1.23764	9.70838	22.608
Smechr0801118	Smechr0801118.1	PREDICTED: L10-interacting MYB domain-containing protein-like isoform X2 [Solanum tuberosum]	E08	54824099	54828658	0.340291	1	0.225914	1	0.566205	1	8.99647	8.16668	7.29454
Smechr0801119	Smechr0801119.1	rop guanine nucleotide exchange factor 3 isoform X1 [Solanum pennellii]	E08	54884046	54884925	0.755719	1	0.327201	1	1.08292	1	7.35744	5.06078	4.21673
Smechr0801121	Smechr0801121.1	PREDICTED: 17.3 kDa class II heat shock protein [Solanum tuberosum]	E08	54891938	54892826	-0.479939	1	2.23226	1	1.75232	1	8.62978	14.2845	3.17056
Smechr0801122	Smechr0801122.1	PREDICTED: probable 28S rRNA (cytosine-C(5))-methyltransferase [Solanum tuberosum]	E08	54909548	54918976	0.382516	1	0.15568	1	0.538197	1	18.2795	16.1476	15.1395
Smechr0801123	Smechr0801123.1	NA	E08	54927426	54931467	0.255474	1	0.0872681	1	0.342742	1	138.025	132.626	129.352
Smechr0801124	Smechr0801124.1	NA	E08	54932198	54932573	-0.0605335	1	0.211252	1	0.150718	1	43.2309	52.113	46.9851
Smechr0801125	Smechr0801125.1	PREDICTED: probable WRKY transcription factor 51 [Solanum tuberosum]	E08	54941831	54942887	1.81412	1	-0.993197	1	0.820926	1	4.06224	1.3726	2.85271
Smechr0801126	Smechr0801126.1	PREDICTED: uncharacterized protein LOC102601950 [Solanum tuberosum]	E08	54943177	54961256	-0.195145	1	0.0707156	1	-0.124429	1	13.9554	18.2848	18.1633
Smechr0801130	Smechr0801130.1	bidirectional sugar transporter SWEET2a-like [Solanum pennellii]	E08	55188768	55192741	1.68909	1	-2.37026	0.264551	-0.681174	1	3.06824	1.10494	5.92801
Smechr0801131	Smechr0801131.1	eIF4E [Solanum lycopersicum]	E08	55192777	55197804	0.257444	1	-0.117765	1	0.139679	1	62.8382	60.5618	68.7607
Smechr0801136	Smechr0801136.1	two-pore potassium channel 2 [Solanum pennellii]	E08	55237768	55239560	5.04461	0.0140891	-8.47835	0.000149462	-3.43374	0.0755433	0.11961	0.00373679	1.54264
Smechr0801137	Smechr0801137.1	protein REDUCED WALL ACETYLATION 4-like isoform X2 [Solanum pennellii]	E08	55243510	55253254	-2.41941	0.00713696	0.407406	1	-2.012	0.890396	13.4066	82.5326	64.9957
Smechr0801138	Smechr0801138.1	PREDICTED: probable purine permease 9 [Solanum tuberosum]	E08	55278153	55281561	-1.92223	1	-0.898379	1	-2.82061	0.000209237	16.1372	70.8447	136.971
Smechr0801139	Smechr0801139.1	PREDICTED: probable purine permease 10 [Nicotiana sylvestris]	E08	55282787	55283797	-1.24935	1	-1.17594	1	-2.42529	0.0800117	5.93107	16.397	38.6773
Smechr0801141	Smechr0801141.1	PREDICTED: chlorophyll a-b binding protein 3C, chloroplastic-like isoform X1 [Solanum tuberosum]	E08	55295108	55296275	-1.01867	1	7.19166	5.11895e-06	6.17299	1.53859e-05	89.7957	216.852	1.54731
Smechr0801142	Smechr0801142.1	PREDICTED: chlorophyll a-b binding protein 3C, chloroplastic-like isoform X1 [Solanum tuberosum]	E08	55297747	55298828	-1.51271	1	5.33389	2.27755e-12	3.82118	4.29258e-10	1378.73	4522.41	118.029
Smechr0801143	Smechr0801143.1	PREDICTED: uncharacterized protein LOC102592710 [Solanum tuberosum]	E08	55298978	55308821	-0.00994084	1	-0.242742	1	-0.252683	1	26.2035	30.2426	37.4708
Smechr0801145	Smechr0801145.1	NA	E08	55393011	55393632	0.119644	1	0.0887755	1	0.20842	1	10.17	10.8404	10.6751
Smechr0801146	Smechr0801146.1	PREDICTED: uncharacterized protein LOC109213219 [Nicotiana attenuata]	E08	55428833	55432270	0.289569	1	0.0597284	1	0.349297	1	4.1154	3.92293	3.89925
Smechr0801147	Smechr0801147.1	PREDICTED: uncharacterized protein LOC107806861 [Nicotiana tabacum]	E08	55433872	55436606	0.955308	1	-0.204781	1	0.750527	1	30.6528	18.5095	22.1089
Smechr0801148	Smechr0801148.1	PREDICTED: (S)-coclaurine N-methyltransferase-like [Solanum tuberosum]	E08	55480464	55482560	-0.569695	1	0.108759	1	-0.460936	1	26.7394	46.0067	44.4735
Smechr0801149	Smechr0801149.1	uncharacterized protein At4g33100 [Solanum lycopersicum]	E08	55555328	55556759	-0.0606614	1	0.258952	1	0.198291	1	14.8265	18.0652	15.67
Smechr0801150	Smechr0801150.1	PREDICTED: aminopeptidase M1 [Solanum tuberosum]	E08	55607809	55617848	0.0796829	1	0.193138	1	0.272821	1	64.3016	69.396	63.5553
Smechr0801151	Smechr0801151.1	probable protein phosphatase 2C 6 [Solanum pennellii]	E08	55616311	55627352	-0.636409	1	0.201424	1	-0.434984	1	11.2222	19.8354	18.0298
Smechr0801152	Smechr0801152.1	hypothetical protein EJD97_011209 [Solanum chilense]	E08	55679271	55682461	-0.985955	1	0.370279	1	-0.615676	1	62.6012	143.383	115.833
Smechr0801153	Smechr0801153.1	PREDICTED: serine/threonine-protein kinase 38-like [Solanum tuberosum]	E08	55788612	55827685	0.216343	1	-0.267915	1	-0.051572	1	36.7442	36.4049	45.7131
Smechr0801155	Smechr0801155.1	PREDICTED: uncharacterized protein LOC102599607 [Solanum tuberosum]	E08	55882568	55884700	0.455261	1	-0.170391	1	0.284871	1	25.661	22.1178	25.7037
Smechr0801157	Smechr0801157.1	PREDICTED: peptidyl-prolyl cis-trans isomerase CYP57 isoform X2 [Solanum tuberosum]	E08	56035857	56087337	0.0995584	1	-0.283593	1	-0.184035	1	23.0813	24.8266	31.5861
Smechr0801158	Smechr0801158.1	PREDICTED: uncharacterized protein LOC102598737 [Solanum tuberosum]	E08	56132533	56166317	-0.331467	1	0.212001	1	-0.119465	1	17.4334	25.2878	22.7497
Smechr0801167	Smechr0801167.1	eukaryotic initiation factor 4A-11 [Quercus suber]	E08	57346314	57348439	-0.883134	1	0.314735	1	-0.568399	1	122.516	256.583	216.801
Smechr0801168	Smechr0801168.1	PREDICTED: ras-interacting protein RIP3-like [Solanum tuberosum]	E08	57348730	57359242	0.598355	1	0.0939406	1	0.692295	1	113.601	86.6176	84.3903
Smechr0801170	Smechr0801170.1	PREDICTED: uncharacterized protein LOC107854840 [Capsicum annuum]	E08	57378995	57379761	-0.364053	1	0.979143	1	0.61509	1	50.9799	77.335	40.7757
Smechr0801171	Smechr0801171.1	PREDICTED: cytokinin riboside 5'-monophosphate phosphoribohydrolase LOG8 [Nicotiana sylvestris]	E08	57457793	57461379	-2.71594	2.44689e-06	1.82522	1	-0.890719	1	5.87446	44.7342	13.1475
Smechr0801174	Smechr0801174.1	hypothetical protein EJD97_025810 [Solanum chilense]	E08	57642980	57653281	-0.189822	1	0.228805	1	0.0389829	1	19.9035	26.2382	23.3217
Smechr0801175	Smechr0801175.1	elongation factor 2 isoform X2 [Solanum lycopersicum]	E08	57701382	57705922	-0.780354	1	0.326751	1	-0.453603	1	120.643	235.508	197.027
Smechr0801177	Smechr0801177.1	elongation factor 2 isoform X2 [Solanum lycopersicum]	E08	57811640	57815809	-0.703707	1	0.0558275	1	-0.647879	1	183.789	337.355	340.741
Smechr0801182	Smechr0801182.1	hypothetical protein BC332_07145 [Capsicum chinense]	E08	57981811	57982769	0.100136	1	-0.0109144	1	0.0892211	1	5.39249	5.71272	6.01043
Smechr0801183	Smechr0801183.1	PREDICTED: protein IQ-DOMAIN 1 isoform X1 [Solanum tuberosum]	E08	58018988	58021469	-3.58191	2.04654e-08	0.104547	1	-3.47736	4.31146e-08	0.961739	13.2341	12.8687
Smechr0801184	Smechr0801184.1	PREDICTED: cytochrome P450 711A1 [Solanum tuberosum]	E08	58021398	58024042	-3.81775	0.00540481	-0.456718	1	-4.27447	0.00104991	0.81097	13.2253	18.9664
Smechr0801185	Smechr0801185.1	Heat shock factor protein HSF30 [Capsicum annuum]	E08	58060777	58063193	-0.108459	1	1.35669	1	1.24823	1	14.8466	18.9413	7.68763
Smechr0801188	Smechr0801188.1	hypothetical protein EJD97_009631 [Solanum chilense]	E08	58322749	58324287	0.0434922	1	0.145377	1	0.188869	1	12.8616	14.2168	13.5386
Smechr0801191	Smechr0801191.1	NA	E08	58815796	58817774	0.726643	1	-0.157694	1	0.568949	1	5.01722	3.45561	4.03114
Smechr0801194	Smechr0801194.1	nucleosome assembly protein 1;2-like [Solanum pennellii]	E08	58872395	58874161	0.647101	1	0.565739	1	1.21284	1	1.68684	1.27601	0.892007
Smechr0801195	Smechr0801195.1	PREDICTED: probable ADP,ATP carrier protein At5g56450 [Nicotiana attenuata]	E08	58873492	58888506	0.930762	1	0.0325936	1	0.963355	1	4.47386	2.7027	2.75695
Smechr0801196	Smechr0801196.1	PREDICTED: protein indeterminate-domain 12-like [Solanum tuberosum]	E08	58974051	58977569	-2.93829	0.00840834	1.66028	1	-1.27802	1	0.49439	4.4405	1.46222
Smechr0801197	Smechr0801197.1	vacuolar protein sorting-associated protein 26A isoform 1 [Solanum lycopersicum]	E08	59091273	59105201	0.413354	1	0.0993768	1	0.512731	1	106.261	91.8833	89.463
Smechr0801198	Smechr0801198.1	ATP-dependent zinc metalloprotease FTSH 4, mitochondrial isoform X2 [Solanum lycopersicum]	E08	59132706	59141334	0.229638	1	-0.125972	1	0.103666	1	31.2615	30.3993	34.7814
Smechr0801206	Smechr0801206.1	PREDICTED: putative uncharacterized protein YDL057W isoform X1 [Solanum tuberosum]	E08	59373605	59381257	0.824393	1	0.0718553	1	0.896248	1	41.7459	27.3648	27.0927
Smechr0801207	Smechr0801207.1	PREDICTED: UDP-sulfoquinovose synthase, chloroplastic [Solanum tuberosum]	E08	59381388	59386117	-0.334317	1	0.0165107	1	-0.317807	1	21.2402	30.7251	31.75
Smechr0801211	Smechr0801211.1	PREDICTED: delta(8)-fatty-acid desaturase 1-like [Solanum tuberosum]	E08	59494976	59497256	0.823672	1	0.14187	1	0.965543	1	9.68135	6.3093	5.97491
Smechr0801217	Smechr0801217.1	zinc transporter 4, chloroplastic [Solanum lycopersicum]	E08	59890724	59893855	-0.241912	1	-1.12752	1	-1.36943	1	15.5747	21.1081	48.4328
Smechr0801226	Smechr0801226.1	PREDICTED: sex-determining region Y protein-like [Solanum tuberosum]	E08	60185663	60187504	-2.09481	0.345528	0.129069	1	-1.96574	1	11.4098	56.5294	53.9351
Smechr0801229	Smechr0801229.1	hypothetical protein A4A49_49095 [Nicotiana attenuata]	E08	60244621	60253427	-0.390911	1	-0.429101	1	-0.820013	1	3.30209	4.94259	6.92407
Smechr0801232	Smechr0801232.1	PREDICTED: uncharacterized protein LOC102599547 [Solanum tuberosum]	E08	60309145	60310692	-1.33758	1	0.367497	1	-0.97008	1	6.55986	19.2075	15.6115
Smechr0801233	Smechr0801233.1	hypothetical protein EJD97_001941, partial [Solanum chilense]	E08	60338237	60339311	1.53927	1	-0.371031	1	1.16824	1	304.56	121.674	164.6
Smechr0801237	Smechr0801237.1	glycine dehydrogenase (decarboxylating), mitochondrial [Solanum tuberosum]	E08	60507173	60514863	-0.20386	1	0.506665	1	0.302805	1	102.36	133.907	98.7026
Smechr0801239	Smechr0801239.1	PREDICTED: zinc finger BED domain-containing protein RICESLEEPER 3-like isoform X1 [Nicotiana tabacum]	E08	60521353	60521989	0.622791	1	-0.177317	1	0.445474	1	8.1055	6.12559	7.19065
Smechr0801240	Smechr0801240.1	hypothetical protein EJD97_001679 [Solanum chilense]	E08	60522151	60522598	-0.0124199	1	-0.0779161	1	-0.090336	1	4.90274	5.66461	6.19256
Smechr0801241	Smechr0801241.1	PREDICTED: serine/threonine-protein kinase EDR1 [Solanum tuberosum]	E08	60580062	60604263	0.182187	1	-0.147068	1	0.0351189	1	22.1925	22.3334	25.8327
Smechr0801243	Smechr0801243.1	PREDICTED: uncharacterized protein ycf36 [Solanum tuberosum]	E08	60729034	60777997	0.3313	1	0.455178	1	0.786478	1	19.61	17.8853	13.6552
Smechr0801244	Smechr0801244.1	green-ripe like protein 1 [Solanum melongena]	E08	60815229	60820085	0.347705	1	0.360666	1	0.708371	1	55.6113	50.21	40.9632
Smechr0801246	Smechr0801246.1	PREDICTED: calcineurin B-like protein 10 [Solanum tuberosum]	E08	60943897	60948744	-1.16941	1	0.83342	1	-0.335987	1	14.5033	38.1613	22.2195
Smechr0801253	Smechr0801253.1	PREDICTED: pollen-specific protein SF21-like [Solanum tuberosum]	E08	61540713	61546201	0.461804	1	-0.587433	1	-0.12563	1	71.1884	60.2689	94.783
Smechr0801254	Smechr0801254.1	PREDICTED: homeobox protein ATH1 [Solanum tuberosum]	E08	61586558	61590235	-3.29639	3.92746e-06	0.616534	1	-2.67986	0.0016412	1.10088	12.536	8.52929
Smechr0801257	Smechr0801257.1	PREDICTED: abscisic acid receptor PYL2-like [Solanum tuberosum]	E08	61683255	61684329	-1.08418	1	-2.92152	0.0210805	-4.0057	2.27946e-05	0.325169	0.805337	6.39116
Smechr0801258	Smechr0801258.1	hypothetical protein, partial (chloroplast) [Solanum lycopersicum]	E08	61705176	61705533	1.06577	1	3.71105	0.350928	4.77683	0.0441199	1.43555	0.828712	0.064939
Smechr0801262	Smechr0801262.1	PREDICTED: myb-like protein I [Solanum tuberosum]	E08	61769161	61772408	-1.00966	1	-2.93787	0.210335	-3.94753	0.00436371	0.217625	0.504896	4.05743
Smechr0801264	Smechr0801264.1	NA	E08	61814632	61832349	0.548689	1	0.066952	1	0.615641	1	45.4864	35.7038	35.4704
Smechr0801265	Smechr0801265.1	PREDICTED: K(+) efflux antiporter 4 [Solanum tuberosum]	E08	61842999	61866912	-0.789054	1	0.31382	1	-0.475234	1	13.256	26.5541	22.3192
Smechr0801266	Smechr0801266.1	PREDICTED: histone deacetylase 2 [Solanum tuberosum]	E08	61874788	61888468	0.935463	1	-0.00428807	1	0.931175	1	35.8751	21.7648	22.7925
Smechr0801268	Smechr0801268.1	hypothetical protein EJD97_005655 [Solanum chilense]	E08	62012619	62017319	-1.85234	1	-0.7738	1	-2.62614	0.00452636	2.17273	9.14288	16.3086
Smechr0801269	Smechr0801269.1	PREDICTED: uncharacterized protein LOC104232602 [Nicotiana sylvestris]	E08	62050193	62054736	0.0883265	1	0.156839	1	0.245166	1	47.0725	51.2454	48.0256
Smechr0801270	Smechr0801270.1	PREDICTED: ferrochelatase-2, chloroplastic-like [Solanum tuberosum]	E08	62054830	62061481	0.864545	1	-0.339909	1	0.524635	1	46.0298	28.978	38.3312
Smechr0801271	Smechr0801271.1	serine hydroxymethyltransferase 3, chloroplastic [Solanum lycopersicum]	E08	62066813	62071291	-0.272429	1	0.021087	1	-0.251342	1	19.6461	27.1921	28.0323
Smechr0801272	Smechr0801272.1	hypothetical protein EJD97_019886 [Solanum chilense]	E08	62112013	62117375	0.0611244	1	-0.189433	1	-0.128309	1	27.0366	29.861	35.4856
Smechr0801277	Smechr0801277.1	PREDICTED: probable protein phosphatase 2C 72 [Solanum tuberosum]	E08	62655016	62656705	1.18684	1	-5.5452	1.97184e-05	-4.35836	0.000223836	7.16415	3.50278	172.576
Smechr0801279	Smechr0801279.1	PREDICTED: probable protein phosphatase 2C 72 [Solanum tuberosum]	E08	63088726	63090275	3.60109	0.00443526	-4.84028	9.49026e-05	-1.23919	1	2.25477	0.213288	6.37891
Smechr0801283	Smechr0801283.1	PREDICTED: receptor-like protein 12 [Solanum tuberosum]	E08	63264559	63264838	4.8947	3.33911e-07	-1.16195	1	3.73275	5.38009e-05	18.6287	0.733399	1.70139
Smechr0801284	Smechr0801284.1	receptor-like protein 43 [Solanum lycopersicum]	E08	63264862	63265198	3.77867	5.76998e-05	-1.1129	1	2.66577	0.0397041	12.1072	1.02476	2.29514
Smechr0801285	Smechr0801285.1	PREDICTED: receptor-like protein 12 [Solanum tuberosum]	E08	63265265	63265715	4.00974	0.000299786	-1.50631	1	2.50343	0.196063	12.8418	0.92065	2.69658
Smechr0801286	Smechr0801286.1	receptor-like protein 9DC3 [Solanum pennellii]	E08	63266099	63266786	3.32467	0.00302335	-1.0965	1	2.22817	0.476308	11.2242	1.28305	2.83742
Smechr0801287	Smechr0801287.1	Vacuolar-processing enzyme [Morus notabilis]	E08	63292616	63300996	1.32242	1	1.2849	1	2.60732	0.0728084	1.17997	0.555944	0.236301
Smechr0801288	Smechr0801288.1	hypothetical protein EJD97_006531 [Solanum chilense]	E08	63333232	63340831	1.03872	1	0.507565	1	1.54628	1	229.785	125.487	93.2611
Smechr0801292	Smechr0801292.1	hypothetical protein BC332_13908 [Capsicum chinense]	E08	63740956	63743615	1.24196	1	-0.232029	1	1.00993	1	7.95163	3.9158	4.77854
Smechr0801293	Smechr0801293.1	PREDICTED: 54S ribosomal protein L24, mitochondrial [Solanum tuberosum]	E08	63743781	63751008	0.375776	1	-0.0893012	1	0.286475	1	22.7573	20.0622	22.4017
Smechr0801296	Smechr0801296.1	lysine-specific demethylase JMJ25-like isoform X8 [Solanum lycopersicum]	E08	63839829	63841596	0.21906	1	0.0649922	1	0.284053	1	2.46438	2.50571	2.49019
Smechr0801297	Smechr0801297.1	PREDICTED: microtubule-associated protein futsch-like [Solanum tuberosum]	E08	63841610	63855996	0.0372109	1	-0.3545	1	-0.317289	1	5.86472	6.71243	8.90907
Smechr0801298	Smechr0801298.1	PREDICTED: lysine-specific demethylase JMJ25-like [Capsicum annuum]	E08	63856565	63861330	-0.967866	1	0.198491	1	-0.769375	1	0.860984	1.93653	1.7487
Smechr0801299	Smechr0801299.1	PREDICTED: transmembrane protein 185-like [Nicotiana sylvestris]	E08	63865502	63870962	-0.0724596	1	0.0659544	1	-0.00650519	1	74.4501	90.108	90.0348
Smechr0801300	Smechr0801300.1	hypothetical protein Saspl_004221 [Salvia splendens]	E08	63882369	63882874	-2.27107	0.0989945	1.28709	1	-0.983976	1	187.296	1052	451.723
Smechr0801301	Smechr0801301.1	PREDICTED: uncharacterized protein LOC102601627 [Solanum tuberosum]	E08	63904199	63911046	-0.0312963	1	-0.0219212	1	-0.0532174	1	9.67465	11.3318	12.0253
Smechr0801303	Smechr0801303.1	PREDICTED: conserved oligomeric Golgi complex subunit 3 [Solanum tuberosum]	E08	63989888	64038496	-0.406083	1	0.237777	1	-0.168306	1	18.9333	28.6764	25.3857
Smechr0801304	Smechr0801304.1	PREDICTED: protein EARLY FLOWERING 3-like [Solanum tuberosum]	E08	64069681	64075275	-0.189915	1	-0.405609	1	-0.595524	1	15.7092	20.4856	28.3942
Smechr0801308	Smechr0801308.1	PREDICTED: uncharacterized protein LOC107838995 [Capsicum annuum]	E08	64102433	64120830	0.532202	1	-0.281404	1	0.250798	1	96.5352	77.0289	97.6377
Smechr0801309	Smechr0801309.1	PREDICTED: clathrin interactor EPSIN 1-like isoform X2 [Solanum tuberosum]	E08	64120892	64139009	-0.0889583	1	-0.0337124	1	-0.122671	1	74.8812	91.5638	97.9696
Smechr0801311	Smechr0801311.1	vacuolar protein sorting-associated protein 32 homolog 2 [Solanum lycopersicum]	E08	64212836	64221604	0.274098	1	0.278133	1	0.552231	1	171.108	164.217	141.331
Smechr0801313	Smechr0801313.1	uncharacterized protein LOC114074272 [Solanum pennellii]	E08	64310729	64311695	0.0431284	1	-0.11378	1	-0.0706512	1	1.63091	1.81343	2.03818
Smechr0801314	Smechr0801314.1	uncharacterized protein LOC114074272 [Solanum pennellii]	E08	64311810	64312359	-0.161082	1	-0.30641	1	-0.467492	1	1.37945	1.75686	2.27698
Smechr0801315	Smechr0801315.1	uncharacterized protein LOC107016513 [Solanum pennellii]	E08	64312437	64312869	0.680855	1	-0.755304	1	-0.0744492	1	3.65517	2.67795	4.68144
Smechr0801316	Smechr0801316.1	PREDICTED: uncharacterized protein LOC102588505 [Solanum tuberosum]	E08	64313075	64313841	0.870219	1	-0.359403	1	0.510817	1	4.40865	2.80666	3.73521
Smechr0801317	Smechr0801317.1	PREDICTED: uncharacterized protein LOC102588207 [Solanum tuberosum]	E08	64315364	64317041	0.115275	1	0.154226	1	0.269501	1	7.07459	7.52991	7.08578
Smechr0801318	Smechr0801318.1	zinc finger CCCH domain-containing protein 20 [Solanum pennellii]	E08	64372362	64374565	-0.875951	1	-0.266037	1	-1.14199	1	60.9126	128.043	161.514
Smechr0801319	Smechr0801319.1	PREDICTED: RNA polymerase sigma factor sigC isoform X2 [Solanum tuberosum]	E08	64522838	64530292	-0.0102544	1	0.580297	1	0.570042	1	14.4101	16.8127	11.7289
Smechr0801321	Smechr0801321.1	early nodulin-93 [Solanum lycopersicum]	E08	64543938	64551824	0.135468	1	0.152553	1	0.288021	1	79.6066	83.7422	78.7293
Smechr0801322	Smechr0801322.1	NA	E08	64555883	64556264	0.310667	1	0.440588	1	0.751255	1	2.33636	2.1323	1.63234
Smechr0801324	Smechr0801324.1	PREDICTED: uncharacterized protein LOC102598333 [Solanum tuberosum]	E08	64557212	64557704	-0.311727	1	0.695479	1	0.383752	1	2.65163	3.74006	2.40721
Smechr0801325	Smechr0801325.1	PREDICTED: probable polyribonucleotide nucleotidyltransferase 1, chloroplastic [Solanum tuberosum]	E08	64558846	64561567	-0.661673	1	0.556612	1	-0.105062	1	19.5418	35.1436	24.9792
Smechr0801326	Smechr0801326.1	PREDICTED: profilin-2 [Nicotiana attenuata]	E08	64584666	64593812	-0.35486	1	0.565581	1	0.210721	1	227.012	334.812	237.225
Smechr0801329	Smechr0801329.1	exocyst subunit exo70 family protein [Solanum lycopersicum]	E08	64699075	64701381	0.157657	1	0.365515	1	0.523172	1	55.0616	56.9061	46.103
Smechr0801331	Smechr0801331.1	6-phosphofructokinase 4 [Morus notabilis]	E08	64705980	64711355	0.554827	1	-0.547322	1	0.00750571	1	3.07587	2.40855	3.65079
Smechr0801332	Smechr0801332.1	hypothetical protein EJD97_020592 [Solanum chilense]	E08	64712657	64715902	-1.81068	1	0.0174203	1	-1.79326	1	4.7282	19.4144	20.1641
Smechr0801333	Smechr0801333.1	PREDICTED: oleosin 1-like [Solanum tuberosum]	E08	64718212	64719120	-0.267963	1	1.48562	1	1.21765	1	1.47205	2.06792	0.772244
Smechr0801334	Smechr0801334.1	PREDICTED: uncharacterized protein LOC102597441 [Solanum tuberosum]	E08	64719446	64734147	0.149828	1	0.0866046	1	0.236433	1	15.2049	15.9397	15.5872
Smechr0801337	Smechr0801337.1	PREDICTED: uncharacterized protein LOC102598077 [Solanum tuberosum]	E08	64879383	64928303	-0.375675	1	0.104902	1	-0.270773	1	6.84564	10.1672	9.8661
Smechr0801338	Smechr0801338.1	PREDICTED: protein NAR1 [Solanum tuberosum]	E08	64928794	64938456	0.691444	1	-0.186687	1	0.504757	1	33.914	24.2208	28.7249
Smechr0801339	Smechr0801339.1	PREDICTED: uncharacterized protein LOC102598748 [Solanum tuberosum]	E08	64995223	65016578	-0.156055	1	-0.182735	1	-0.338789	1	32.815	41.7195	49.5493
Smechr0801341	Smechr0801341.1	PREDICTED: uncharacterized protein LOC102599696 isoform X1 [Solanum tuberosum]	E08	65070922	65096728	-1.15421	1	0.983791	1	-0.170421	1	19.5879	49.7341	26.3002
Smechr0801345	Smechr0801345.1	nuclear poly(A) polymerase 4-like isoform X2 [Solanum pennellii]	E08	65247930	65262197	0.384238	1	-0.0629678	1	0.321271	1	67.924	60.0284	65.4935
Smechr0801346	Smechr0801346.1	PREDICTED: receptor-like protein kinase HSL1 [Solanum tuberosum]	E08	65262735	65266127	1.77542	1	-0.393921	1	1.3815	1	105.474	35.2807	48.3231
Smechr0801347	Smechr0801347.1	40S ribosomal protein S24-1 [Solanum lycopersicum]	E08	65307081	65309680	0.970235	1	-0.0359723	1	0.934262	1	106.365	63.5885	67.6569
Smechr0801350	Smechr0801350.1	PREDICTED: histidine decarboxylase-like [Nicotiana sylvestris]	E08	65416464	65419648	1.92735	1	5.32236	0.100621	7.24971	0.00524109	0.389842	0.12447	0.00206595
Smechr0801351	Smechr0801351.1	hypothetical protein T459_31535 [Capsicum annuum]	E08	65605098	65609550	1.10091	1	-0.175029	1	0.925886	1	14.6552	8.00501	9.35247
Smechr0801362	Smechr0801362.1	PREDICTED: receptor-like protein kinase 5 [Solanum tuberosum]	E08	66226436	66232997	1.33537	1	-1.50366	1	-0.16829	1	0.77268	0.359145	1.06083
Smechr0801363	Smechr0801363.1	cyclin-dependent protein kinase cdc2A-1 [Solanum lycopersicum]	E08	66293136	66309436	-1.11086	1	0.088212	1	-1.02264	1	41.1186	102.329	100.59
Smechr0801364	Smechr0801364.1	PREDICTED: protein SAWADEE HOMEODOMAIN HOMOLOG 1-like [Capsicum annuum]	E08	66323762	66330494	1.29368	1	0.60414	1	1.89782	1	29.4396	13.8475	9.50688
Smechr0801365	Smechr0801365.1	NADP-dependent malic enzyme-like isoform X1 [Solanum pennellii]	E08	66336508	66343544	2.36548	0.00136536	2.61084	1.99391e-05	4.97632	2.37154e-14	39.4328	8.85972	1.51456
Smechr0801369	Smechr0801369.1	PREDICTED: casein kinase 1-like protein HD16 [Nicotiana attenuata]	E08	66429801	66436625	-0.415126	1	0.349844	1	-0.0652827	1	30.7946	47.228	38.6863
Smechr0801371	Smechr0801371.1	hypothetical protein BC332_25960 [Capsicum chinense]	E08	66449223	66450728	1.35377	1	-0.0111352	1	1.34264	1	95.731	44.095	46.1441
Smechr0801372	Smechr0801372.1	hypothetical protein A4A49_57597, partial [Nicotiana attenuata]	E08	66450942	66455447	0.190937	1	0.131329	1	0.322266	1	37.8476	38.2458	36.2236
Smechr0801375	Smechr0801375.1	lachrymatory-factor synthase [Solanum pennellii]	E08	66471382	66472511	1.69314	1	-3.88175	0.113822	-2.18861	0.808714	0.270554	0.0959113	1.49397
Smechr0801376	Smechr0801376.1	PREDICTED: uncharacterized protein LOC109238462 [Nicotiana attenuata]	E08	66476025	66476727	0.0725057	1	-0.0738664	1	-0.00136069	1	1.2878	1.39478	1.51367
Smechr0801377	Smechr0801377.1	PREDICTED: G2/mitotic-specific cyclin-2 [Solanum tuberosum]	E08	66477933	66479041	0.156517	1	0.0916777	1	0.248195	1	3.46852	3.56262	3.45497
Smechr0801378	Smechr0801378.1	hypothetical protein EJD97_017026 [Solanum chilense]	E08	66492372	66493132	2.57603	9.95455e-05	-1.4764	1	1.09963	1	50.2634	9.76211	28.4334
Smechr0801379	Smechr0801379.1	uncharacterized protein LOC101250324 [Solanum lycopersicum]	E08	66494065	66497574	1.31236	1	-0.521152	1	0.791207	1	95.0758	44.3231	66.424
Smechr0801380	Smechr0801380.1	PREDICTED: uncharacterized protein LOC107874781 [Capsicum annuum]	E08	66521829	66522395	1.69189	1	0.14054	1	1.83243	1	4.71981	1.70838	1.62026
Smechr0801387	Smechr0801387.1	NA	E08	66734651	66735084	-1.11052	1	0.185292	1	-0.925232	1	6.58856	16.285	15.0172
Smechr0801389	Smechr0801389.1	hypothetical protein CQW23_01623 [Capsicum baccatum]	E08	66760505	66761018	6.01675	4.22899e-06	-0.205737	1	5.81101	6.12533e-06	29.1997	0.508088	0.611461
Smechr0801391	Smechr0801391.1	PREDICTED: probably inactive leucine-rich repeat receptor-like protein kinase At2g25790 [Solanum tuberosum]	E08	66856742	66860154	-5.19803	8.07164e-10	0.067461	1	-5.13057	8.75681e-10	1.63844	69.5516	68.9513
Smechr0801392	Smechr0801392.1	PREDICTED: homeobox-leucine zipper protein ATHB-15 [Solanum tuberosum]	E08	66884600	66891197	-2.82386	2.31012e-06	-0.305266	1	-3.12912	4.14691e-08	8.90682	72.1153	93.1999
Smechr0801394	Smechr0801394.1	NA	E08	66959557	66962336	0.192899	1	0.635874	1	0.828772	1	98.7644	99.3732	67.0966
Smechr0801395	Smechr0801395.1	PREDICTED: GATA transcription factor 12 [Solanum tuberosum]	E08	66986312	66987708	-2.38574	0.6493	-3.42904	0.146265	-5.81479	0.000801399	0.122639	0.729641	8.24796
Smechr0801396	Smechr0801396.1	PREDICTED: uncharacterized protein LOC102590046 isoform X1 [Solanum tuberosum]	E08	67022681	67023800	0.0370624	1	0.0223593	1	0.0594216	1	17.8337	19.882	20.5764
Smechr0801397	Smechr0801397.1	PREDICTED: acid phosphatase 1-like [Solanum tuberosum]	E08	67034645	67039934	-0.811844	1	0.366931	1	-0.444913	1	19.983	40.6898	32.9834
Smechr0801398	Smechr0801398.1	PREDICTED: uncharacterized protein LOC102589757 [Solanum tuberosum]	E08	67121395	67122549	0.689299	1	-1.0764	1	-0.3871	1	36.4669	26.2719	57.3198
Smechr0801399	Smechr0801399.1	PREDICTED: ribonuclease H-like [Solanum tuberosum]	E08	67124281	67124707	1.39041	1	-0.82386	1	0.566552	1	25.4795	11.4705	21.045
Smechr0801400	Smechr0801400.1	PREDICTED: mitogen-activated protein kinase kinase kinase 1-like [Solanum tuberosum]	E08	67127097	67128567	-3.63436	0.010332	-0.0912863	1	-3.72565	0.00639738	0.205708	2.95958	3.29393
Smechr0801402	Smechr0801402.1	NA	E08	67217038	67218530	0.266511	1	0.38897	1	0.655481	1	13.6654	12.9309	10.2591
Smechr0801403	Smechr0801403.1	PREDICTED: phospholipase D Z-like [Solanum tuberosum]	E08	67220640	67231805	0.875065	1	0.294656	1	1.16972	1	145.9	92.1107	78.051
Smechr0801406	Smechr0801406.1	uncharacterized protein LOC107019701 [Solanum pennellii]	E08	67249887	67254951	0.473721	1	-0.495343	1	-0.0216222	1	0.991432	0.813552	1.19756
Smechr0801408	Smechr0801408.1	hypothetical protein L484_010711 [Morus notabilis]	E08	67283009	67285249	-0.728715	1	0.299158	1	-0.429557	1	56.9621	107.118	90.9825
Smechr0801409	Smechr0801409.1	PREDICTED: ultraviolet-B receptor UVR8 isoform X1 [Solanum tuberosum]	E08	67285455	67286835	-0.285373	1	0.346154	1	0.0607814	1	44.4455	62.4122	51.3697
Smechr0801410	Smechr0801410.1	PREDICTED: nuclear pore complex protein NUP85 [Solanum tuberosum]	E08	67289475	67312472	0.058333	1	0.165346	1	0.223679	1	23.8028	26.2626	24.4995
Smechr0801412	Smechr0801412.1	uncharacterized protein LOC107027365 [Solanum pennellii]	E08	67343854	67347365	1.00819	1	-5.69863	8.82456e-07	-4.69044	6.28633e-06	0.613965	0.360773	19.5251
Smechr0801413	Smechr0801413.1	hypothetical protein EJD97_020306 [Solanum chilense]	E08	67347971	67354958	-0.56196	1	0.596267	1	0.034307	1	37.4831	62.8919	43.593
Smechr0801414	Smechr0801414.1	PREDICTED: uncharacterized protein LOC107060529 [Solanum tuberosum]	E08	67384619	67389528	0.0569682	1	1.14981	1	1.20678	1	2.22518	2.50106	1.16182
Smechr0801415	Smechr0801415.1	PREDICTED: probable transcriptional regulatory protein At2g25830 isoform X3 [Solanum tuberosum]	E08	67399496	67413355	0.218454	1	0.586253	1	0.804707	1	12.5874	12.5669	8.71085
Smechr0801416	Smechr0801416.1	PREDICTED: carotenoid cleavage dioxygenase 8 homolog B, chloroplastic [Solanum tuberosum]	E08	67414112	67418872	-1.85549	1	-2.69776	0.902381	-4.55325	0.0290587	0.372782	1.60189	10.7668
Smechr0801417	Smechr0801417.1	hypothetical protein CQW23_31083 [Capsicum baccatum]	E08	67507042	67524840	0.214568	1	-1.29303	1	-1.07846	1	2.62542	2.66996	6.8097
Smechr0801420	Smechr0801420.1	PREDICTED: dehydration-responsive element-binding protein 3-like [Capsicum annuum]	E08	67671855	67672829	2.89802	1.40817e-05	-2.23166	0.20609	0.666355	1	79.091	12.0675	59.6514
Smechr0801421	Smechr0801421.1	PREDICTED: probable glycosyltransferase At5g03795 [Solanum tuberosum]	E08	67720139	67724753	-1.43457	1	0.341649	1	-1.09292	1	7.46709	23.3122	19.1878
Smechr0801424	Smechr0801424.1	PREDICTED: probable glycosyltransferase At3g07620 [Solanum tuberosum]	E08	67761682	67765512	-0.712155	1	0.531308	1	-0.180847	1	19.7913	37.3604	26.9635
Smechr0801425	Smechr0801425.1	PREDICTED: probable glycosyltransferase At5g03795 [Solanum tuberosum]	E08	67770418	67772701	-4.89472	0.018983	4.26302	0.0826456	-0.631709	1	0.0297911	1.00653	0.0539333
Smechr0801427	Smechr0801427.1	PREDICTED: exosome complex exonuclease RRP46 homolog [Nicotiana sylvestris]	E08	67793471	67810066	0.793398	1	-0.0853294	1	0.708068	1	36.685	24.4712	27.1371
Smechr0801428	Smechr0801428.1	hypothetical protein CQW23_19403 [Capsicum baccatum]	E08	67871233	67873950	-3.53483	0.117853	2.64593	0.864957	-0.888902	1	0.135986	1.86423	0.306798
Smechr0801429	Smechr0801429.1	PREDICTED: carotenoid 9,10(9',10')-cleavage dioxygenase 1-like [Solanum tuberosum]	E08	67876332	67879833	2.78891	0.637404	-5.44544	0.0662536	-2.65653	0.616322	0.249685	0.0427925	1.95036
Smechr0801431	Smechr0801431.1	PREDICTED: N6-adenosine-methyltransferase MT-A70-like [Solanum tuberosum]	E08	67922719	67932712	0.0214695	1	0.0504327	1	0.0719022	1	16.3491	18.3829	18.6058
Smechr0801433	Smechr0801433.1	stellacyanin [Solanum pennellii]	E08	67934044	67935036	-3.62871	8.08741e-08	1.84321	1	-1.78551	1	2.74604	39.4167	11.4286
Smechr0801434	Smechr0801434.1	PREDICTED: molybdate-anion transporter-like [Solanum tuberosum]	E08	67935856	67942583	-0.845025	1	0.645442	1	-0.199583	1	28.8054	59.6308	39.7979
Smechr0801435	Smechr0801435.1	ankyrin repeat-containing protein At5g02620-like [Solanum pennellii]	E08	67950553	67954748	1.45081	1	-2.10702	1	-0.656219	1	1.63103	0.69813	3.1349
Smechr0801436	Smechr0801436.1	phospholipase D alpha 1-like isoform X1 [Solanum pennellii]	E08	68096479	68102664	-0.98618	1	0.677036	1	-0.309143	1	55.7941	126.898	82.9823
Smechr0801437	Smechr0801437.1	PREDICTED: uncharacterized protein LOC102589547 [Solanum tuberosum]	E08	68103106	68105693	-4.54742	8.18494e-07	0.171406	1	-4.37601	1.59211e-06	0.436163	11.9059	11.0179
Smechr0801438	Smechr0801438.1	PREDICTED: probable ethanolamine kinase [Solanum tuberosum]	E08	68119824	68136553	0.848356	1	-0.540311	1	0.308045	1	91.9582	59.2054	89.7395
Smechr0801439	Smechr0801439.1	Eukaryotic initiation factor 4A-2 [Capsicum baccatum]	E08	68177039	68211572	-0.727835	1	-1.62833	1	-2.35617	0.639405	0.17405	0.329975	1.05758
Smechr0801440	Smechr0801440.1	protein JINGUBANG-like [Solanum lycopersicum]	E08	68216028	68217493	9.01195	1.62237e-07	2.27755	1	11.2895	3.35527e-08	21.9048	0.0479227	0.0106939
Smechr0801441	Smechr0801441.1	hypothetical protein EJD97_008020 [Solanum chilense]	E08	68231840	68233800	-4.34935	1.75689e-08	0.860324	1	-3.48903	3.39345e-06	8.87194	206.633	119.651
Smechr0801442	Smechr0801442.1	lactoylglutathione lyase GLX1-like isoform X3 [Solanum pennellii]	E08	68241309	68247737	-1.62839	1	1.93112	1	0.302727	1	1.88116	6.76162	1.85225
Smechr0801443	Smechr0801443.1	hypothetical protein EJD97_016139 [Solanum chilense]	E08	68245739	68248654	-4.64312	0.000115054	-0.285964	1	-4.92908	4.30737e-05	0.0883165	2.5288	3.21646
Smechr0801444	Smechr0801444.1	casein kinase 1-like protein 3 [Solanum pennellii]	E08	68249737	68258254	0.526434	1	-0.425153	1	0.101282	1	25.7968	20.6415	28.8837
Smechr0801446	Smechr0801446.1	PREDICTED: 5'-methylthioadenosine/S-adenosylhomocysteine nucleosidase-like [Solanum tuberosum]	E08	68291487	68297597	-0.682349	1	-0.40268	1	-1.08503	1	3.71	6.88194	9.37809
Smechr0801448	Smechr0801448.1	PREDICTED: 5'-methylthioadenosine/S-adenosylhomocysteine nucleosidase-like isoform X2 [Gossypium hirsutum]	E08	68307766	68310447	0.518195	1	-0.259085	1	0.25911	1	16.026	13.125	16.3525
Smechr0801450	Smechr0801450.1	PREDICTED: protein NRT1/ PTR FAMILY 1.2-like [Solanum tuberosum]	E08	68375298	68378396	-0.745815	1	0.273203	1	-0.472612	1	15.7258	30.3493	26.1217
Smechr0801452	Smechr0801452.1	putative 1-deoxy-D-xylulose-5-phosphate synthase, chloroplastic [Capsicum chinense]	E08	68437631	68449154	-0.823974	1	0.627609	1	-0.196365	1	13.7361	27.8194	18.8308
Smechr0801453	Smechr0801453.1	probable boron transporter 7 [Solanum lycopersicum]	E08	68534541	68539858	2.78876	0.353928	1.29034	1	4.0791	0.0258692	0.651565	0.104369	0.04462
Smechr0801454	Smechr0801454.1	PREDICTED: UDP-N-acetylglucosamine/UDP-glucose/GDP-mannose transporter [Capsicum annuum]	E08	68551095	68559628	0.790198	1	-0.0299814	1	0.760216	1	31.9026	21.223	22.5962
Smechr0801460	Smechr0801460.1	PREDICTED: uncharacterized protein LOC102602132 [Solanum tuberosum]	E08	68668977	68673357	-4.54457	0.000306839	0.126099	1	-4.41847	0.000399202	0.183191	4.9319	4.70972
Smechr0801462	Smechr0801462.1	PREDICTED: phospholipase D Z-like [Solanum tuberosum]	E08	68695454	68697573	-0.285373	1	-0.00373408	1	-0.289107	1	2.52902	3.56628	3.71191
Smechr0801464	Smechr0801464.1	uncharacterized protein LOC110629262 [Manihot esculenta]	E08	68713155	68713882	-2.79934	0.0220851	0.267731	1	-2.53161	0.0896056	17.431	141.718	124.123
Smechr0801465	Smechr0801465.1	PREDICTED: cytochrome b-c1 complex subunit 7 [Capsicum annuum]	E08	68772717	68780490	0.192168	1	0.114439	1	0.306607	1	141.829	143.249	138.67
Smechr0801467	Smechr0801467.1	PREDICTED: uncharacterized protein LOC102598357 [Solanum tuberosum]	E08	68795771	68803485	-3.93851	2.37777e-11	4.31619	8.0228e-12	0.377687	1	77.8962	1380.64	72.6128
Smechr0801468	Smechr0801468.1	flowering time control protein FY isoform X2 [Solanum lycopersicum]	E08	68805834	68828429	-0.0341371	1	0.0485728	1	0.0144357	1	28.5073	33.3529	33.804
Smechr0801469	Smechr0801469.1	PREDICTED: protein arginine N-methyltransferase PRMT10 [Solanum tuberosum]	E08	68837844	68850733	-0.881535	1	-0.275515	1	-1.15705	1	27.3122	57.9703	73.4108
Smechr0801470	Smechr0801470.1	replication protein a 70 kda dna-binding subunit b [Nicotiana attenuata]	E08	68872724	68875714	2.28647	0.444178	-1.95262	1	0.333845	1	1.4404	0.347288	1.39914
Smechr0801476	Smechr0801476.1	uncharacterized protein LOC102577793 [Solanum tuberosum]	E08	68943587	68945993	-0.312395	1	-0.0557679	1	-0.368163	1	113.646	162.725	176.894
Smechr0801477	Smechr0801477.1	PREDICTED: protein NRT1/ PTR FAMILY 6.2-like [Solanum tuberosum]	E08	68964807	68970600	-2.76001	0.0237121	-0.822166	1	-3.58218	0.000116434	4.54282	36.2617	66.3508
Smechr0801478	Smechr0801478.1	PREDICTED: uncharacterized protein LOC104224106 [Nicotiana sylvestris]	E08	68984925	68988001	0.414296	1	-0.232017	1	0.182279	1	7.63329	6.58932	8.05825
Smechr0801479	Smechr0801479.1	LIM domain-containing protein WLIM1 [Capsicum chinense]	E08	68999090	69001992	-1.16088	1	0.999346	1	-0.161531	1	1.05731	2.73711	1.4293
Smechr0801480	Smechr0801480.1	hypothetical protein BC332_11834 [Capsicum chinense]	E08	69003646	69004818	0.441263	1	0.0567346	1	0.497998	1	7.07179	5.99743	6.04303
Smechr0801481	Smechr0801481.1	PREDICTED: pentatricopeptide repeat-containing protein At3g54980, mitochondrial-like [Solanum tuberosum]	E08	69004997	69007529	-0.524519	1	-0.0257641	1	-0.550283	1	2.79836	4.55122	4.83141
Smechr0801482	Smechr0801482.1	PREDICTED: tRNA (cytosine(38)-C(5))-methyltransferase-like isoform X1 [Nicotiana tomentosiformis]	E08	69024350	69041410	0.50965	1	0.00552617	1	0.515176	1	13.6564	11.0308	11.4556
Smechr0801485	Smechr0801485.1	peptidyl-prolyl cis-trans isomerase CYP95 isoform X1 [Solanum pennellii]	E08	69076248	69087382	0.2685	1	-0.128669	1	0.139831	1	90.519	86.1382	98.6202
Smechr0801486	Smechr0801486.1	aspartyl protease family protein At5g10770 [Solanum lycopersicum]	E08	69094907	69098926	-3.08428	1.31549e-05	-0.891129	1	-3.97541	9.16333e-09	11.4213	110.556	215.393
Smechr0801487	Smechr0801487.1	PREDICTED: CRC domain-containing protein TSO1-like isoform X1 [Solanum tuberosum]	E08	69164132	69189587	-1.37907	1	0.0320831	1	-1.34699	1	5.0019	14.7489	15.0883
Smechr0801488	Smechr0801488.1	PREDICTED: acyl-protein thioesterase 1 homolog 1-like [Solanum tuberosum]	E08	69200567	69207020	-4.41388	0.000426761	0.900872	1	-3.51301	0.00871973	0.221325	5.53127	3.06799
Smechr0801493	Smechr0801493.1	PREDICTED: uncharacterized RNA-binding protein C17H9.04c isoform X1 [Solanum tuberosum]	E08	69275804	69278636	-4.70056	3.08005e-06	1.15363	1	-3.54693	0.000521821	0.801082	24.561	11.555
Smechr0801494	Smechr0801494.1	PREDICTED: anaphase-promoting complex subunit 5 [Solanum tuberosum]	E08	69317553	69343752	-0.399716	1	0.0752699	1	-0.324446	1	7.75601	11.7217	11.6174
Smechr0801495	Smechr0801495.1	PREDICTED: endoribonuclease Dicer homolog 3a [Solanum tuberosum]	E08	69363828	69404265	-0.112099	1	-0.186996	1	-0.299095	1	5.04465	6.24274	7.40935
Smechr0801498	Smechr0801498.1	PREDICTED: uncharacterized protein LOC102596283 [Solanum tuberosum]	E08	69437523	69444865	-0.0260491	1	-0.580091	1	-0.606141	1	6.6625	7.87052	12.2468
Smechr0801499	Smechr0801499.1	PREDICTED: uncharacterized protein LOC102596611 [Solanum tuberosum]	E08	69466067	69482649	-2.30552	0.0419262	0.322377	1	-1.98314	1	0.839987	4.77339	4.00307
Smechr0801501	Smechr0801501.1	PREDICTED: 3-ketoacyl-CoA synthase 10 [Solanum tuberosum]	E08	69549581	69554989	3.8138	1.62338e-09	3.62214	1.64079e-08	7.43593	1.05612e-14	1251.74	102.163	8.65872
Smechr0801502	Smechr0801502.1	ras guanine nucleotide exchange factor L [Solanum pennellii]	E08	69569357	69571665	0.571266	1	-0.0942022	1	0.477064	1	4.24291	3.30125	3.66886
Smechr0801503	Smechr0801503.1	E3 ubiquitin-protein ligase AIP2 [Solanum pennellii]	E08	69598739	69604785	0.925456	1	-0.279146	1	0.64631	1	26.7675	16.1666	20.6328
Smechr0801504	Smechr0801504.1	PREDICTED: F-box only protein 13 [Solanum tuberosum]	E08	69610947	69612493	-1.01157	1	-1.86585	1	-2.87742	0.00123671	0.86618	2.00069	7.58383
Smechr0801505	Smechr0801505.1	PREDICTED: CBL-interacting serine/threonine-protein kinase 5-like [Solanum tuberosum]	E08	69624362	69626010	0.0880692	1	-1.02326	1	-0.935193	1	6.018	6.62188	14.0035
Smechr0801506	Smechr0801506.1	PREDICTED: probable WRKY transcription factor 40 [Solanum tuberosum]	E08	69689910	69692910	2.17912	0.667078	-5.26051	4.83183e-06	-3.08138	0.0123953	0.468234	0.120968	4.87781
Smechr0801507	Smechr0801507.1	PREDICTED: WRKY transcription factor 18-like [Capsicum annuum]	E08	69719828	69721617	0.208676	1	-2.47512	1	-2.26645	0.73801	0.464859	0.486521	2.81094
Smechr0801508	Smechr0801508.1	hypothetical protein BC332_21275 [Capsicum chinense]	E08	69732190	69734103	-5.35325	3.45435e-07	0.990867	1	-4.36238	8.75836e-06	0.689704	33.0079	17.4014
Smechr0801510	Smechr0801510.1	NA	E08	69794755	69795091	2.15869	0.561542	-0.73849	1	1.42021	1	20.3633	5.37086	9.32319
Smechr0801511	Smechr0801511.1	PREDICTED: probable disease resistance protein At4g27220 [Solanum tuberosum]	E08	69819173	69830902	1.97218	1	-0.524881	1	1.4473	1	34.4539	10.2051	15.2539
Smechr0801516	Smechr0801516.1	PREDICTED: probable disease resistance protein At4g27220 [Solanum tuberosum]	E08	70009796	70050013	1.06709	1	0.0621867	1	1.12927	1	18.9381	10.5641	10.5098
Smechr0801517	Smechr0801517.1	PREDICTED: EG45-like domain containing protein [Capsicum annuum]	E08	70058124	70060156	1.96087	1	-0.0275851	1	1.93328	1	88.9344	26.6567	28.2636
Smechr0801519	Smechr0801519.1	LPXTG cell wall anchor domain-containing protein [Streptococcus suis]	E08	70116772	70119475	0.852375	1	-0.0299375	1	0.822438	1	4.61965	2.94081	3.12305
Smechr0801520	Smechr0801520.1	hypothetical protein EJD97_019015 [Solanum chilense]	E08	70142156	70144324	0.0381339	1	0.191291	1	0.229425	1	6.92727	7.86655	7.13591
Smechr0801521	Smechr0801521.1	3-ketoacyl-CoA synthase 17 [Capsicum annuum]	E08	70170216	70172488	0.620799	1	1.0731	1	1.69389	1	51.9469	38.7911	19.2002
Smechr0801522	Smechr0801522.1	carbon catabolite repressor protein 4 homolog 6 isoform X3 [Solanum pennellii]	E08	70175860	70205064	1.36641	1	-0.301456	1	1.06496	1	67.6672	30.3385	38.8878
Smechr0801523	Smechr0801523.1	hypothetical protein EJD97_011222 [Solanum chilense]	E08	70205247	70209184	0.821373	1	-0.0365349	1	0.784838	1	50.4098	32.9681	35.3768
Smechr0801524	Smechr0801524.1	PREDICTED: N-alpha-acetyltransferase 50 [Nicotiana attenuata]	E08	70209216	70214986	-0.448668	1	0.141672	1	-0.306996	1	8.42203	13.3168	12.5509
Smechr0801526	Smechr0801526.1	PREDICTED: 6-hydroxynicotinate 3-monooxygenase isoform X1 [Solanum tuberosum]	E08	70244310	70248308	-0.394354	1	0.551814	1	0.15746	1	10.3299	15.7375	11.1903
Smechr0801527	Smechr0801527.1	PREDICTED: V-type proton ATPase subunit c''1 [Solanum tuberosum]	E08	70249374	70257066	-0.899876	1	0.329049	1	-0.570827	1	7.77599	16.6869	13.8931
Smechr0801528	Smechr0801528.1	Non-specific lipid-transfer protein 2 [Capsicum baccatum]	E08	70287609	70288181	-3.22996	0.122073	-2.35326	1	-5.58322	0.000862885	2.19907	24.0416	127.879
Smechr0801529	Smechr0801529.1	PREDICTED: non-specific lipid-transfer protein 1-like [Solanum tuberosum]	E08	70312059	70312746	0.17382	1	1.6543	1	1.82812	1	23.1413	23.6807	7.94943
Smechr0801530	Smechr0801530.1	hypothetical protein EJD97_023832 [Solanum chilense]	E08	70340731	70342029	-3.15003	0.141684	1.33896	1	-1.81108	1	0.217535	2.2839	0.936499
Smechr0801531	Smechr0801531.1	NA	E08	70382279	70383014	-0.649432	1	-0.918158	1	-1.56759	1	3.71255	6.64506	13.0248
Smechr0801532	Smechr0801532.1	PREDICTED: pleiotropic drug resistance protein 1-like [Solanum tuberosum]	E08	70427753	70457008	-1.81162	1	-0.926051	1	-2.73767	0.000307017	5.43841	21.6697	43.2967
Smechr0801533	Smechr0801533.1	uncharacterized protein LOC101248124 [Solanum lycopersicum]	E08	70463120	70464838	-1.96001	1	0.752516	1	-1.2075	1	7.21941	31.3688	19.7058
Smechr0801535	Smechr0801535.1	hypothetical protein B456_009G400100 [Gossypium raimondii]	E08	70483444	70485662	1.24489	1	-0.733489	1	0.511402	1	34.3706	16.7691	29.0661
Smechr0801536	Smechr0801536.1	ribosomal RNA small subunit methyltransferase NEP1 [Solanum lycopersicum]	E08	70486681	70492265	0.171099	1	-0.101876	1	0.0692236	1	82.9982	84.9865	95.07
Smechr0801541	Smechr0801541.1	PREDICTED: E3 ubiquitin-protein ligase At1g63170 [Solanum tuberosum]	E08	70653376	70660718	0.103763	1	0.097066	1	0.200829	1	41.6113	44.4768	43.5239
Smechr0801542	Smechr0801542.1	dnaJ homolog subfamily B member 4 [Solanum lycopersicum]	E08	70665248	70667869	4.5357	1.19391e-07	-1.23469	1	3.30101	0.000127421	8.21656	0.41274	1.01529
Smechr0801543	Smechr0801543.1	PREDICTED: death-inducer obliterator 1-like [Solanum tuberosum]	E08	70668534	70675406	0.0470861	1	-0.0850186	1	-0.0379325	1	24.1618	26.6243	29.579
Smechr0801545	Smechr0801545.1	PREDICTED: acetyltransferase At1g77540 [Solanum tuberosum]	E08	70711075	70716066	0.341501	1	-0.342098	1	-0.000596929	1	38.0276	34.8789	46.2779
Smechr0801546	Smechr0801546.1	PREDICTED: uncharacterized protein LOC102583849 [Solanum tuberosum]	E08	70720688	70721111	0.379279	1	-0.135697	1	0.243582	1	101.789	90.4035	103.958
Smechr0801547	Smechr0801547.1	PREDICTED: uncharacterized protein LOC102585938 [Solanum tuberosum]	E08	70722146	70726682	-0.183171	1	-0.0689001	1	-0.252071	1	33.2567	42.9858	47.3469
Smechr0801548	Smechr0801548.1	PREDICTED: polyadenylate-binding protein-interacting protein 6 [Solanum tuberosum]	E08	70744999	70750400	0.748049	1	-0.355663	1	0.392387	1	56.5662	38.8627	51.9068
Smechr0801549	Smechr0801549.1	RNA-binding protein 48 [Solanum pennellii]	E08	70770833	70777077	0.469046	1	0.0330589	1	0.502105	1	13.3576	11.1402	11.3874
Smechr0801550	Smechr0801550.1	transmembrane protein 18 [Solanum pennellii]	E08	70776473	70783573	0.195765	1	-0.0331363	1	0.162629	1	18.7506	18.9625	20.3079
Smechr0801552	Smechr0801552.1	psbP domain-containing protein 5, chloroplastic [Solanum pennellii]	E08	70816643	70824344	-0.507796	1	1.12263	1	0.614834	1	7.71409	12.7226	6.09359
Smechr0801553	Smechr0801553.1	PREDICTED: uncharacterized protein LOC102582430 [Solanum tuberosum]	E08	70825617	70888002	-0.170703	1	0.326915	1	0.156212	1	25.447	32.5496	27.0954
Smechr0801554	Smechr0801554.1	hypothetical protein EJD97_000002 [Solanum chilense]	E08	70890087	70929716	0.276546	1	0.0067662	1	0.283312	1	109.914	104.32	108.364
Smechr0801555	Smechr0801555.1	PREDICTED: syntaxin-32-like [Solanum tuberosum]	E08	70935270	70943239	-0.299315	1	0.243858	1	-0.0554569	1	32.3112	45.7038	40.4044
Smechr0801556	Smechr0801556.1	PREDICTED: LOW QUALITY PROTEIN: uncharacterized protein LOC102595136 [Solanum tuberosum]	E08	70963726	70974294	-0.118782	1	0.110482	1	-0.00830062	1	14.6514	18.1205	17.5404
Smechr0801557	Smechr0801557.1	NA	E08	70990051	70991927	0.563664	1	-0.659851	1	-0.0961879	1	9.19354	7.13906	11.8294
Smechr0801558	Smechr0801558.1	PREDICTED: probable ADP-ribosylation factor GTPase-activating protein AGD14 [Solanum tuberosum]	E08	71034103	71039652	-5.34312	0.00490128	8.70027	0.000223897	3.35715	0.204822	0.0335771	1.55855	0.00321593
Smechr0801559	Smechr0801559.1	PREDICTED: uncharacterized protein LOC102584537 [Solanum tuberosum]	E08	71066089	71068020	-0.897672	1	2.6858	0.00688134	1.78813	1	32.1505	69.965	11.2602
Smechr0801560	Smechr0801560.1	PREDICTED: uncharacterized protein LOC104108883 [Nicotiana tomentosiformis]	E08	71075985	71082304	-0.684271	1	-0.00913528	1	-0.693407	1	36.0668	66.721	70.2912
Smechr0801561	Smechr0801561.1	PREDICTED: E3 ubiquitin-protein ligase MIEL1 [Solanum tuberosum]	E08	71098762	71104667	0.553372	1	-0.423156	1	0.130216	1	195.96	155.43	216.957
Smechr0801562	Smechr0801562.1	PREDICTED: uncharacterized protein LOC102585748 [Solanum tuberosum]	E08	71105722	71108240	-0.771993	1	-0.293573	1	-1.06557	1	2.68031	5.18627	6.67546
Smechr0801563	Smechr0801563.1	PREDICTED: uncharacterized protein LOC102586080 [Solanum tuberosum]	E08	71151089	71154313	0.0981118	1	0.435874	1	0.533986	1	4.96441	5.34104	4.12432
Smechr0801568	Smechr0801568.1	potassium channel KAT3 [Solanum pennellii]	E08	71226281	71256251	-2.73133	0.241491	0.528561	1	-2.20277	0.67937	0.0921265	0.717624	0.513427
Smechr0801569	Smechr0801569.1	PREDICTED: uncharacterized protein LOC102586412 isoform X1 [Solanum tuberosum]	E08	71264558	71369206	-0.152462	1	0.349373	1	0.196911	1	11.993	15.1293	12.4015
Smechr0801570	Smechr0801570.1	PREDICTED: uncharacterized protein LOC102586738 [Solanum tuberosum]	E08	71416023	71423275	-1.60177	1	-0.105826	1	-1.70759	1	1.5755	5.50001	6.19214
Smechr0801571	Smechr0801571.1	PREDICTED: uncharacterized protein LOC102587086 [Solanum tuberosum]	E08	71426194	71430326	-0.00280873	1	0.149684	1	0.146875	1	23.4508	27.0615	25.4603
Smechr0801572	Smechr0801572.1	PREDICTED: two-on-two hemoglobin-3-like [Solanum tuberosum]	E08	71435503	71440747	-0.43044	1	0.559497	1	0.129057	1	9.99325	15.4712	10.9852
Smechr0801574	Smechr0801574.1	nitrate regulatory gene2 protein [Solanum pennellii]	E08	71464661	71474801	-2.3984	0.000127038	0.34187	1	-2.05653	0.41326	3.68628	22.3044	18.4185
Smechr0801575	Smechr0801575.1	NA	E08	71486168	71487126	-3.02814	0.000177557	0.115629	1	-2.91251	0.000453625	4.86572	45.8958	44.5741
Smechr0801576	Smechr0801576.1	PREDICTED: helicase and polymerase-containing protein TEBICHI isoform X1 [Solanum tuberosum]	E08	71535392	71576309	-1.29454	1	0.015529	1	-1.27901	1	1.30194	3.62402	3.75413
Smechr0801577	Smechr0801577.1	BURP domain-containing protein 17-like [Solanum melongena]	E08	71590300	71592629	-4.63664	3.23254e-10	3.7291	1.03061e-07	-0.90754	1	33.1412	934.805	74.0439
Smechr0801578	Smechr0801578.1	lyciumin precursor peptide [Lycium barbarum var. barbarum]	E08	71648261	71653469	-0.0144369	1	-3.8372	3.53367e-05	-3.85164	1.57948e-05	39.4541	45.0682	680.021
Smechr0801580	Smechr0801580.1	PREDICTED: BURP domain protein RD22 [Capsicum annuum]	E08	71746279	71749134	3.20523	1.75755e-05	2.69354	0.00471773	5.89877	2.88495e-11	9099.04	1115.19	181.983
Smechr0801582	Smechr0801582.1	PREDICTED: indole-3-pyruvate monooxygenase YUCCA6 [Solanum tuberosum]	E08	71798219	71801868	-4.51183	1.55429e-05	0.0528386	1	-4.45899	1.71015e-05	0.112	2.93204	2.95697
Smechr0801583	Smechr0801583.1	hypothetical protein EJD97_005212 [Solanum chilense]	E08	71842382	71843874	-2.97235	0.297873	-2.33293	1	-5.30527	0.00440189	0.0248204	0.227236	1.20744
Smechr0801585	Smechr0801585.1	PREDICTED: aldehyde dehydrogenase family 2 member B7, mitochondrial-like [Lupinus angustifolius]	E08	71871037	71874731	1.27775	1	0.850077	1	2.12783	0.800321	0.576291	0.283121	0.164887
Smechr0801586	Smechr0801586.1	PREDICTED: GTP-binding protein At2g22870 [Solanum tuberosum]	E08	71874822	71880722	-0.443213	1	0.592113	1	0.1489	1	26.4955	41.4177	28.7262
Smechr0801587	Smechr0801587.1	PREDICTED: beta-adaptin-like protein A [Solanum tuberosum]	E08	71886885	71909036	-0.39387	1	0.0325804	1	-0.36129	1	26.2384	39.4073	40.2985
Smechr0801588	Smechr0801588.1	PREDICTED: 50S ribosomal protein L27-like [Capsicum annuum]	E08	71914979	71917291	0.63623	1	-0.0709081	1	0.565322	1	18.7761	13.9645	15.3496
Smechr0801589	Smechr0801589.1	PREDICTED: pentatricopeptide repeat-containing protein At5g25630-like [Solanum tuberosum]	E08	71917866	71924945	-0.614675	1	0.698393	1	0.0837182	1	12.0527	21.4156	13.7318
Smechr0801592	Smechr0801592.1	rhomboid-like protein 11, chloroplastic [Solanum lycopersicum]	E08	71949927	71952738	1.08036	1	-0.174529	1	0.905829	1	21.2132	11.6858	13.7393
Smechr0801593	Smechr0801593.1	lyciumin precursor peptide [Solanum tuberosum]	E08	71973537	71978088	-0.0491328	1	-3.85514	0.00176805	-3.90427	0.000702829	0.380328	0.460277	6.91588
Smechr0801595	Smechr0801595.1	PREDICTED: mediator of RNA polymerase II transcription subunit 25-like isoform X3 [Nicotiana tabacum]	E08	71994941	72003134	1.32099	1	-0.0235359	1	1.29746	1	39.0663	18.1771	19.1838
Smechr0801596	Smechr0801596.1	hypothetical protein T459_26320 [Capsicum annuum]	E08	72003203	72009744	0.316319	1	-0.160523	1	0.155796	1	21.7731	19.8897	23.1239
Smechr0801600	Smechr0801600.1	peroxisomal acyl-coenzyme A oxidase 1 [Morus notabilis]	E08	72034002	72041342	-2.80677	0.0145973	0.636745	1	-2.17003	0.500047	0.42559	3.43126	2.30764
Smechr0801601	Smechr0801601.1	PREDICTED: uncharacterized protein LOC102587808 isoform X1 [Solanum tuberosum]	E08	72062244	72067680	-2.28731	0.00226536	0.626526	1	-1.66079	1	25.6343	143.426	97.3503
Smechr0801602	Smechr0801602.1	PREDICTED: coiled-coil domain-containing protein 25 [Solanum tuberosum]	E08	72070922	72082383	-0.00399897	1	0.124778	1	0.120779	1	34.6317	40.0367	38.309
Smechr0801603	Smechr0801603.1	PREDICTED: la protein 1 [Solanum tuberosum]	E08	72088147	72094836	0.323652	1	-0.309354	1	0.0142976	1	49.624	45.4769	58.9058
Smechr0801604	Smechr0801604.1	transcription factor MYB3R-1-like [Solanum pennellii]	E08	72101340	72111416	-2.70696	0.00180776	0.155426	1	-2.55153	0.00796295	1.94266	14.6649	13.8376
Smechr0801605	Smechr0801605.1	PREDICTED: aspartate aminotransferase, cytoplasmic [Solanum tuberosum]	E08	72150278	72157353	0.808221	1	-0.211547	1	0.596674	1	60.0392	38.9754	47.2225
Smechr0801606	Smechr0801606.1	PREDICTED: TOM1-like protein 2 [Solanum tuberosum]	E08	72205154	72223590	-0.407824	1	-0.0454659	1	-0.45329	1	43.3761	65.7077	71.087
Smechr0801607	Smechr0801607.1	PREDICTED: uncharacterized protein LOC102589985 [Solanum tuberosum]	E08	72247465	72255470	0.0322553	1	0.242657	1	0.274912	1	13.0175	14.598	12.9361
Smechr0801608	Smechr0801608.1	eukaryotic translation initiation factor 3 subunit L [Solanum lycopersicum]	E08	72259674	72266083	-0.521797	1	0.117695	1	-0.404102	1	64.1462	105.352	101.477
Smechr0801609	Smechr0801609.1	PREDICTED: peroxisomal fatty acid beta-oxidation multifunctional protein AIM1-like [Solanum tuberosum]	E08	72324246	72330643	0.87422	1	1.21376	1	2.08798	0.604825	434.474	268.004	121.545
Smechr0801610	Smechr0801610.1	PREDICTED: putative hydrolase YtaP isoform X1 [Solanum tuberosum]	E08	72330735	72337874	-2.36035	0.00444566	0.441563	1	-1.91878	1	13.0219	76.3171	59.0717
Smechr0801612	Smechr0801612.1	L-gulonolactone oxidase 3 [Solanum pennellii]	E08	72447830	72453240	-0.503373	1	0.329329	1	-0.174044	1	6.29827	10.2541	8.47826
Smechr0801621	Smechr0801621.1	PREDICTED: pectin acetylesterase 11-like isoform X1 [Capsicum annuum]	E08	73161967	73164212	3.36501	0.00717868	-1.40994	1	1.95507	1	2.29081	0.258457	0.718658
Smechr0801623	Smechr0801623.1	PREDICTED: probable beta-1,4-xylosyltransferase IRX9H [Solanum tuberosum]	E08	73357911	73370961	-0.0570706	1	-0.0638384	1	-0.120909	1	10.4816	12.5984	13.7214
Smechr0801625	Smechr0801625.1	tocopherol cyclase [Solanum tuberosum]	E08	73385446	73398061	0.259164	1	0.0941368	1	0.353301	1	19.1371	18.3441	17.9651
Smechr0801627	Smechr0801627.1	PREDICTED: FIP1[V]-like protein [Capsicum annuum]	E08	73407313	73411049	0.472177	1	0.46699	1	0.939167	1	21.199	18.0963	13.5314
Smechr0801628	Smechr0801628.1	PREDICTED: L-ascorbate oxidase homolog [Capsicum annuum]	E08	73412581	73412827	-0.811601	1	0.30999	1	-0.501612	1	2.58918	5.27887	4.3884
Smechr0801629	Smechr0801629.1	PREDICTED: phospholipase D Z-like [Solanum tuberosum]	E08	73415218	73427061	0.194406	1	-0.0616754	1	0.132731	1	16.2924	16.3757	17.8536
Smechr0801630	Smechr0801630.1	PREDICTED: probable plastid-lipid-associated protein 10, chloroplastic isoform X2 [Solanum tuberosum]	E08	73427862	73439848	-0.731054	1	1.33452	1	0.603468	1	24.8936	47.8082	19.7346
Smechr0801631	Smechr0801631.1	PREDICTED: histidine decarboxylase-like isoform X1 [Solanum tuberosum]	E08	73443296	73456667	-1.9338	1	-0.552743	1	-2.48654	0.368438	2.37387	10.7902	16.3028
Smechr0801632	Smechr0801632.1	PREDICTED: tyramine N-feruloyltransferase 4/11-like [Solanum tuberosum]	E08	73545418	73546426	-2.39436	0.398405	-2.37705	0.724294	-4.77142	4.64546e-05	2.95472	18.1754	98.3604
Smechr0801633	Smechr0801633.1	PREDICTED: ubiquitin carboxyl-terminal hydrolase 22 [Solanum tuberosum]	E08	73590624	73593988	0.189675	1	-0.322064	1	-0.132389	1	18.3184	18.4127	24.0529
Smechr0801635	Smechr0801635.1	PREDICTED: uncharacterized transporter C405.03c-like [Solanum tuberosum]	E08	73600566	73606260	-0.24307	1	0.240379	1	-0.00269099	1	2.2052	2.93764	2.61198
Smechr0801636	Smechr0801636.1	PREDICTED: zinc finger CCCH domain-containing protein 22 [Solanum tuberosum]	E08	73608361	73612605	0.481172	1	-0.390372	1	0.0908	1	16.0245	13.1683	18.0814
Smechr0801637	Smechr0801637.1	PREDICTED: uncharacterized protein LOC102602698 [Solanum tuberosum]	E08	73613076	73619302	0.351796	1	-0.17351	1	0.178285	1	7.50386	6.86255	8.04965
Smechr0801641	Smechr0801641.1	PREDICTED: protein ASPARTIC PROTEASE IN GUARD CELL 1-like [Solanum tuberosum]	E08	73659831	73662098	-0.606538	1	-1.66397	1	-2.2705	0.325407	0.741732	1.33678	4.39811
Smechr0801642	Smechr0801642.1	hypothetical protein CQW23_18692 [Capsicum baccatum]	E08	73666011	73668181	-1.12805	1	-1.21967	1	-2.34773	0.295943	1.97109	5.10033	12.353
Smechr0801643	Smechr0801643.1	protein ENHANCED DISEASE RESISTANCE 2-like [Solanum pennellii]	E08	73699034	73700504	1.00427	1	-0.656768	1	0.347499	1	38.5489	22.051	36.5261
Smechr0801644	Smechr0801644.1	hypothetical protein EJD97_001257 [Solanum chilense]	E08	73729750	73756016	0.151647	1	0.285797	1	0.437444	1	8.39841	8.65185	7.38933
Smechr0801645	Smechr0801645.1	PREDICTED: uncharacterized protein LOC102578201 [Solanum tuberosum]	E08	73769958	73772118	-0.114876	1	0.191879	1	0.0770033	1	3.8169	4.82206	4.37941
Smechr0801650	Smechr0801650.1	PREDICTED: beta-1,3-galactosyltransferase 7-like [Solanum tuberosum]	E08	73868853	73873268	3.28339	7.63525e-11	-0.649579	1	2.63381	7.21496e-07	163.696	19.458	31.8658
Smechr0801652	Smechr0801652.1	PREDICTED: ubiquitin carboxyl-terminal hydrolase 18-like [Solanum tuberosum]	E08	73904218	73916030	-0.955645	1	0.391212	1	-0.564433	1	2.39261	5.30848	4.22518
Smechr0801653	Smechr0801653.1	PREDICTED: peroxidase 45-like [Solanum tuberosum]	E08	73913948	73917833	-2.93875	0.03855	-0.572701	1	-3.51146	0.00236603	0.0842829	0.752715	1.18212
Smechr0801654	Smechr0801654.1	PREDICTED: delta-aminolevulinic acid dehydratase, chloroplastic [Solanum tuberosum]	E08	73922442	73935631	-0.470914	1	0.410676	1	-0.060238	1	33.0759	52.5637	41.4009
Smechr0801655	Smechr0801655.1	PREDICTED: uncharacterized protein LOC102603878 isoform X2 [Solanum tuberosum]	E08	73936785	73940564	0.83024	1	-0.606521	1	0.223719	1	12.3112	8.04495	12.7774
Smechr0801657	Smechr0801657.1	PREDICTED: pentatricopeptide repeat-containing protein At5g10690 [Solanum tuberosum]	E08	73946112	73974374	-0.426097	1	1.72286	1	1.29676	1	6.46554	9.95123	3.15564
Smechr0801658	Smechr0801658.1	PREDICTED: zinc transport protein ZntB-like [Solanum tuberosum]	E08	73976949	73992117	0.508819	1	-0.0846526	1	0.424166	1	9.06956	7.34162	8.10494
Smechr0801659	Smechr0801659.1	hypothetical protein EJD97_001261, partial [Solanum chilense]	E08	74016719	74018006	-2.29221	0.6115	-1.88503	1	-4.17724	0.00164166	0.316318	1.77983	6.8822
Smechr0801661	Smechr0801661.1	hypothetical protein EJD97_002632 [Solanum chilense]	E08	74023129	74040105	-0.610537	1	-0.0532599	1	-0.663797	1	0.625521	1.08463	1.17065
Smechr0801663	Smechr0801663.1	PREDICTED: uncharacterized protein LOC104234185 [Nicotiana sylvestris]	E08	74148804	74152418	-1.95833	1	0.0623104	1	-1.89602	1	0.700253	3.10362	3.06763
Smechr0801664	Smechr0801664.1	PREDICTED: uncharacterized protein LOC109213219 [Nicotiana attenuata]	E08	74152481	74152922	-1.19201	1	0.116174	1	-1.07584	1	1.68424	4.44004	4.247
Smechr0801665	Smechr0801665.1	PREDICTED: uncharacterized protein LOC107062039 [Solanum tuberosum]	E08	74159292	74168305	-1.46919	1	-6.9609	0.000348449	-8.43009	3.79951e-05	0.0394069	0.123379	16.0775
Smechr0801668	Smechr0801668.1	PREDICTED: histidine kinase 5 [Solanum tuberosum]	E08	74213368	74220504	1.90239	1	-1.48129	1	0.421103	1	5.8206	1.81566	5.27106
Smechr0801669	Smechr0801669.1	PREDICTED: uncharacterized protein LOC107062210 [Solanum tuberosum]	E08	74232668	74233951	-0.637367	1	-0.252693	1	-0.89006	1	5.84021	10.3979	12.8076
Smechr0801670	Smechr0801670.1	exocyst complex component EXO70A1-like [Solanum pennellii]	E08	74234096	74236121	-0.500193	1	-0.18565	1	-0.685844	1	5.95071	9.58098	11.361
Smechr0801671	Smechr0801671.1	PREDICTED: trifunctional UDP-glucose 4,6-dehydratase/UDP-4-keto-6-deoxy-D-glucose 3,5-epimerase/UDP-4-keto-L-rhamnose-reductase RHM1-like [Solanum tuberosum]	E08	74238011	74240070	-0.0438341	1	-0.0412109	1	-0.085045	1	12.7032	15.2622	16.3757
Smechr0801672	Smechr0801672.1	uncharacterized protein LOC101248804 isoform X2 [Solanum lycopersicum]	E08	74241549	74247198	1.56403	1	-0.615551	1	0.948478	1	74.6277	29.2454	46.8638
Smechr0801673	Smechr0801673.1	probable cyclic nucleotide-gated ion channel 14 [Solanum lycopersicum]	E08	74256228	74260492	1.54476	1	-1.99509	1	-0.450323	1	12.0381	4.77786	19.8839
Smechr0801674	Smechr0801674.1	PREDICTED: trihelix transcription factor ASR3 [Solanum tuberosum]	E08	74274397	74281049	0.498601	1	0.078749	1	0.577351	1	13.6006	11.0256	10.9367
Smechr0801676	Smechr0801676.1	PREDICTED: pollen receptor-like kinase 4 [Capsicum annuum]	E08	74291103	74297345	4.58515	5.00733e-10	-3.92607	3.84051e-08	0.659075	1	6.46888	0.310228	4.92628
Smechr0801678	Smechr0801678.1	PREDICTED: mitochondrial import inner membrane translocase subunit PAM16 like 2-like [Nicotiana attenuata]	E08	74307286	74317567	0.795487	1	-0.248688	1	0.546799	1	14.6036	9.72896	12.0427
Smechr0801679	Smechr0801679.1	PREDICTED: uncharacterized protein LOC102582325 [Solanum tuberosum]	E08	74318933	74323021	0.473783	1	1.52736	1	2.00114	0.968169	7.38603	6.22095	2.25753
Smechr0801680	Smechr0801680.1	L-arabinokinase-like isoform X1 [Solanum lycopersicum]	E08	74327134	74347746	-0.0316966	1	-0.292536	1	-0.324233	1	31.4998	37.285	47.4902
Smechr0801681	Smechr0801681.1	PREDICTED: AIG2-like protein [Solanum tuberosum]	E08	74347751	74349881	1.20328	1	-0.525283	1	0.677995	1	33.2223	16.6715	25.1015
Smechr0801682	Smechr0801682.1	PREDICTED: probable protein phosphatase 2C 60 isoform X2 [Solanum tuberosum]	E08	74352693	74380792	-0.00675378	1	0.146742	1	0.139988	1	57.6496	66.8402	63.0605
Smechr0801683	Smechr0801683.1	40S ribosomal protein S6 [Solanum lycopersicum]	E08	74385149	74387942	-0.646423	1	0.0172104	1	-0.629213	1	155.201	278.589	288.78
Smechr0801684	Smechr0801684.1	40S ribosomal protein S6 [Solanum lycopersicum]	E08	74430068	74431318	0.182684	1	-0.201258	1	-0.018574	1	9.57023	9.95548	11.8775
Smechr0801685	Smechr0801685.1	chloroplast polyphenol oxidase precursor [Solanum melongena]	E08	74467926	74469940	-3.46486	0.000386244	2.39885	0.380213	-1.06601	1	0.785615	10.126	1.98374
Smechr0801686	Smechr0801686.1	NA	E08	74502379	74502793	-1.11684	1	0.295365	1	-0.821472	1	11.7165	28.8852	24.7153
Smechr0801687	Smechr0801687.1	PREDICTED: cryptochrome DASH, chloroplastic/mitochondrial [Solanum tuberosum]	E08	74509322	74514423	1.24759	1	2.14936	0.745393	3.39695	2.04196e-06	7.51382	3.68504	0.869072
Smechr0801688	Smechr0801688.1	PREDICTED: uncharacterized protein LOC102585966 isoform X1 [Solanum tuberosum]	E08	74515491	74534304	1.03331	1	0.471845	1	1.50515	1	49.2743	27.5543	20.7829
Smechr0801689	Smechr0801689.1	apolipoprotein A-I [Solanum pennellii]	E08	74580562	74589991	0.546849	1	0.372232	1	0.919081	1	222.313	174.419	141.021
Smechr0801690	Smechr0801690.1	PREDICTED: NAC domain-containing protein 83-like [Solanum tuberosum]	E08	74597971	74603780	0.340904	1	-4.49725	0.021223	-4.15634	0.0189374	1.72729	1.51731	35.7951
Smechr0801691	Smechr0801691.1	PREDICTED: RNA-binding KH domain-containing protein PEPPER-like [Solanum tuberosum]	E08	74622476	74636955	-0.256386	1	-0.185726	1	-0.442112	1	7.63956	10.4211	12.4647
Smechr0801695	Smechr0801695.1	PREDICTED: probable N-acetylglucosaminyl-phosphatidylinositol de-N-acetylase isoform X2 [Solanum tuberosum]	E08	74669373	74679171	0.804682	1	-0.102669	1	0.702012	1	4.8943	3.27546	3.64556
Smechr0801696	Smechr0801696.1	PREDICTED: DDB1- and CUL4-associated factor homolog 1 [Solanum tuberosum]	E08	74679752	74694867	-0.478688	1	0.0452997	1	-0.433388	1	15.6708	24.9237	25.3147
Smechr0801697	Smechr0801697.1	PREDICTED: glucan endo-1,3-beta-glucosidase 5 [Capsicum annuum]	E08	74698310	74700959	-0.881253	1	-0.323619	1	-1.20487	1	10.9731	23.0877	30.1841
Smechr0801698	Smechr0801698.1	PREDICTED: uncharacterized protein LOC107853946 [Capsicum annuum]	E08	74711962	74714659	4.41897	0.000476205	-1.71895	1	2.70002	0.150022	1.49458	0.0779052	0.270236
Smechr0801701	Smechr0801701.1	PREDICTED: tryptophan--tRNA ligase, cytoplasmic [Solanum tuberosum]	E08	74723635	74738047	-0.292314	1	0.0779772	1	-0.214337	1	70.9448	100.133	99.1162
Smechr0801704	Smechr0801704.1	NA	E08	74800688	74804820	1.05699	1	-0.297073	1	0.759917	1	356.483	195.603	249.924
Smechr0801707	Smechr0801707.1	PREDICTED: coiled-coil domain-containing protein 94 [Solanum tuberosum]	E08	74829208	74837131	0.528206	1	-0.360904	1	0.167302	1	53.7798	42.7948	57.4822
Smechr0801708	Smechr0801708.1	NA	E08	74837610	74838815	-0.103275	1	-0.250449	1	-0.353723	1	53.0659	65.1282	81.3336
Smechr0801710	Smechr0801710.1	hypothetical protein CQW23_01086 [Capsicum baccatum]	E08	74862904	74867360	0.219214	1	-0.131527	1	0.0876866	1	51.4593	50.6087	58.0213
Smechr0801711	Smechr0801711.1	hypothetical protein BC332_01118 [Capsicum chinense]	E08	74868259	74874261	0.0368116	1	1.44342	1	1.48024	1	12.126	13.7452	5.28109
Smechr0801714	Smechr0801714.1	PREDICTED: importin-5-like isoform X2 [Solanum tuberosum]	E08	74910575	74914121	-2.64281	0.32272	1.52391	1	-1.1189	1	0.810783	6.04279	2.17731
Smechr0801715	Smechr0801715.1	uncharacterized protein LOC102590907 precursor [Solanum tuberosum]	E08	74928734	74930199	-4.58304	1.26207e-10	3.87611	1.2839e-08	-0.706924	1	73.9168	2072.62	147.038
Smechr0801716	Smechr0801716.1	PREDICTED: uncharacterized protein At4g15970-like [Solanum tuberosum]	E08	74962018	74963467	5.01552	0.000192152	-9.20985	9.98975e-08	-4.19433	0.000372004	0.401901	0.0134727	8.89529
Smechr0801717	Smechr0801717.1	PREDICTED: TATA-binding protein-associated factor BTAF1 isoform X1 [Solanum tuberosum]	E08	74963908	75007999	-0.0348045	1	0.244778	1	0.209974	1	19.0052	22.224	19.5898
Smechr0801718	Smechr0801718.1	threonine--tRNA ligase, mitochondrial 1-like [Solanum pennellii]	E08	75062467	75087773	-1.31441	1	-0.144181	1	-1.45859	1	16.7242	47.1937	54.6598
Smechr0801719	Smechr0801719.1	hypothetical protein EJD97_005507 [Solanum chilense]	E08	75095694	75107442	0.855372	1	0.0501198	1	0.905492	1	12.2177	7.81427	7.86847
Smechr0801720	Smechr0801720.1	PREDICTED: protein MOS2 [Solanum tuberosum]	E08	75116227	75120155	0.263434	1	-0.300257	1	-0.0368227	1	42.9086	41.0982	52.8536
Smechr0801721	Smechr0801721.1	cytoplasmic tRNA 2-thiolation protein 1 isoform X1 [Solanum pennellii]	E08	75120222	75127998	0.725074	1	-0.426974	1	0.2981	1	54.6824	38.1581	53.6237
Smechr0801722	Smechr0801722.1	PREDICTED: mediator of RNA polymerase II transcription subunit 34-like [Solanum tuberosum]	E08	75132259	75183242	0.336051	1	-0.148617	1	0.187433	1	13.3696	12.2077	14.0735
Smechr0801723	Smechr0801723.1	PREDICTED: F-box/kelch-repeat protein SKIP25-like [Solanum tuberosum]	E08	75338487	75339967	4.46025	1.04877e-07	-1.14364	1	3.31661	7.98898e-05	102.051	5.20332	12.1833
Smechr0801724	Smechr0801724.1	mediator of RNA polymerase II transcription subunit 28 [Solanum pennellii]	E08	75350713	75360411	0.149952	1	0.119724	1	0.269676	1	26.497	27.6437	26.6383
Smechr0801725	Smechr0801725.1	polyphenol oxidase E, chloroplastic-like [Solanum pennellii]	E08	75399402	75401870	5.82939	0.0486432	-12.8379	4.82872e-05	-7.00848	0.000330097	0.0230045	0	3.62677
Smechr0801730	Smechr0801730.1	PREDICTED: poly [ADP-ribose] polymerase 2-like isoform X4 [Solanum tuberosum]	E08	75467999	75475143	-0.772979	1	-0.585865	1	-1.35884	1	5.543	10.9357	17.1481
Smechr0801731	Smechr0801731.1	hypothetical protein CDL12_13213 [Handroanthus impetiginosus]	E08	75477754	75489595	0.470257	1	-0.0629168	1	0.407341	1	177.321	148.242	162.151
Smechr0801732	Smechr0801732.1	LRR receptor-like serine/threonine-protein kinase FEI 2 isoform X1 [Solanum pennellii]	E08	75533066	75549499	-1.51137	1	0.844433	1	-0.666934	1	49.8757	164.355	95.4886
Smechr0801735	Smechr0801735.1	SH3 domain-containing protein 1 [Solanum lycopersicum]	E08	75559022	75571535	0.364692	1	-0.450568	1	-0.0858751	1	23.3796	21.0885	30.0753
Smechr0801736	Smechr0801736.1	PREDICTED: eukaryotic translation initiation factor 3 subunit G [Capsicum annuum]	E08	75574352	75576985	-0.105773	1	0.305733	1	0.199961	1	80.9603	99.6593	84.7126
Smechr0801746	Smechr0801746.1	PREDICTED: uncharacterized protein LOC102596106 [Solanum tuberosum]	E08	76003066	76005118	-1.71489	1	-0.09888	1	-1.81377	1	1.27897	4.83023	5.43228
Smechr0801748	Smechr0801748.1	probable serine/threonine-protein kinase PBL15 [Solanum pennellii]	E08	76058515	76061967	-1.95312	1	-3.28024	0.0280051	-5.23336	1.67272e-05	6.48053	29.3884	295.688
Smechr0801749	Smechr0801749.1	PREDICTED: uncharacterized protein LOC107856899 [Capsicum annuum]	E08	76064530	76066389	-2.62177	0.491438	-1.93006	1	-4.55183	0.0124624	0.13874	0.99811	3.96832
Smechr0801750	Smechr0801750.1	Protein NUCLEAR FUSION DEFECTIVE 4 [Capsicum baccatum]	E08	76066582	76073001	0.423258	1	2.69074	0.000370704	3.114	1.06417e-06	6.00879	5.19766	0.837861
Smechr0801751	Smechr0801751.1	PREDICTED: ribosomal lysine N-methyltransferase 3 isoform X1 [Capsicum annuum]	E08	76093104	76118438	0.37311	1	0.528891	1	0.902001	1	57.865	51.1672	36.886
Smechr0801755	Smechr0801755.1	hypothetical protein EJD97_013813 [Solanum chilense]	E08	76194117	76195251	-3.37355	0.195282	4.26951	0.0902316	0.895956	1	0.226673	2.80499	0.149377
Smechr0801756	Smechr0801756.1	PREDICTED: carbon catabolite repressor protein 4 homolog 4 isoform X1 [Solanum tuberosum]	E08	76196146	76223043	1.18508	1	0.362287	1	1.54737	1	189.039	95.5641	77.6589
Smechr0801757	Smechr0801757.1	PREDICTED: pectin acetylesterase 8-like [Capsicum annuum]	E08	76244057	76248429	4.2062	7.72999e-11	0.288999	1	4.4952	1.5322e-11	419.761	26.4602	22.591
Smechr0801758	Smechr0801758.1	pectin acetylesterase 8-like [Solanum pennellii]	E08	76248545	76253791	6.32198	0.000263463	-3.01949	0.362166	3.3025	0.0733326	2.14336	0.0297243	0.264155
Smechr0801764	Smechr0801764.1	PREDICTED: pectin acetylesterase 11-like [Capsicum annuum]	E08	76709078	76711295	8.01884	6.01784e-08	-6.21678	3.7517e-06	1.80206	1	7.28542	0.0317225	2.48056
Smechr0801765	Smechr0801765.1	PREDICTED: protein CLT2, chloroplastic isoform X1 [Solanum tuberosum]	E08	76730393	76737680	0.929364	1	2.47646	0.171058	3.40583	0.000121734	1.87274	1.14381	0.213633
Smechr0801768	Smechr0801768.1	PREDICTED: pectin acetylesterase 8-like [Capsicum annuum]	E08	76955428	76959420	-6.88641	5.66688e-05	0.0385823	1	-6.84782	5.41698e-05	0.00806975	1.23887	1.24639
Smechr0801769	Smechr0801769.1	protein INVOLVED IN DE NOVO 2-like [Solanum lycopersicum]	E08	76999382	77001030	-0.159637	1	0.461889	1	0.302252	1	2.41699	3.21864	2.42203
Smechr0801770	Smechr0801770.1	PREDICTED: uncharacterized protein LOC102600738 isoform X2 [Solanum tuberosum]	E08	77001293	77007710	-0.998073	1	-0.012037	1	-1.01011	1	5.09176	11.7987	12.4003
Smechr0801778	Smechr0801778.1	PREDICTED: uncharacterized protein LOC102600738 isoform X2 [Solanum tuberosum]	E08	77322428	77331774	-0.384539	1	0.159511	1	-0.225029	1	17.3357	26.1507	24.4866
Smechr0801779	Smechr0801779.1	uncharacterized RING finger protein C4G3.12c isoform X1 [Solanum pennellii]	E08	77335067	77341264	-2.01718	0.973202	0.0412506	1	-1.97593	1	1.86784	8.66245	8.83839
Smechr0801780	Smechr0801780.1	60S ribosomal protein L7-3-like [Solanum pennellii]	E08	77342781	77345469	-0.180448	1	-0.0961073	1	-0.276555	1	170.804	222.006	248.643
Smechr0801781	Smechr0801781.1	rop guanine nucleotide exchange factor 14 isoform X2 [Solanum lycopersicum]	E08	77346212	77355957	1.53938	1	0.426247	1	1.96563	1	1.30334	0.529392	0.405196
Smechr0801782	Smechr0801782.1	rop guanine nucleotide exchange factor 14 isoform X1 [Solanum lycopersicum]	E08	77396577	77402992	0.346018	1	0.239883	1	0.585901	1	22.4993	20.4621	18.1877
Smechr0801783	Smechr0801783.1	hypothetical protein EJD97_018654 [Solanum chilense]	E08	77425829	77427116	-1.28048	1	5.33834	4.26596e-06	4.05786	0.000151963	13.4298	38.6838	0.997656
Smechr0801784	Smechr0801784.1	NA	E08	77429118	77430223	-0.695725	1	0.549603	1	-0.146122	1	8.25286	15.5943	11.1337
Smechr0801785	Smechr0801785.1	PREDICTED: uncharacterized protein LOC102602655 [Solanum tuberosum]	E08	77435578	77440968	0.13708	1	0.0800733	1	0.217154	1	5.03237	5.2298	5.16124
Smechr0801787	Smechr0801787.1	replication-associated protein [Tomato leaf curl Patna virus]	E08	77471849	77474136	-3.24458	2.21251e-07	0.0235355	1	-3.22105	2.54703e-07	0.94932	10.4497	10.6907
Smechr0801791	Smechr0801791.1	putative inosine monophosphate cyclohydrolase [Solanum lycopersicum]	E08	77493164	77501103	-0.531017	1	0.172278	1	-0.358739	1	25.4237	42.4299	39.3857
Smechr0801792	Smechr0801792.1	PREDICTED: acylsugar acyltransferase 3-like [Solanum tuberosum]	E08	77501696	77502999	8.01053	1.48848e-12	1.98765	1	9.99819	8.98338e-14	690.348	3.05496	0.801753
Smechr0801793	Smechr0801793.1	NDR1/HIN1-like protein 12 [Solanum lycopersicum]	E08	77524612	77525758	4.24518	7.25521e-09	-0.0814658	1	4.16372	1.00574e-08	22.0475	1.35096	1.48854
Smechr0801794	Smechr0801794.1	NDR1/HIN1-like protein 12 [Solanum pennellii]	E08	77525869	77526570	3.90559	0.000908563	0.0434809	1	3.94907	0.000675047	1.68367	0.128683	0.130836
Smechr0801795	Smechr0801795.1	PREDICTED: methanol O-anthraniloyltransferase-like [Nicotiana sylvestris]	E08	77530102	77531020	1.53036	1	-10.061	2.72697e-07	-8.53065	3.62497e-07	0.00413743	0.00129343	2.34779
Smechr0801796	Smechr0801796.1	pavine N-methyltransferase-like isoform X3 [Phoenix dactylifera]	E08	77559830	77562825	1.24572	1	1.13236	1	2.37808	0.0677944	86.2153	42.7415	20.2595
Smechr0801797	Smechr0801797.1	PREDICTED: long-chain-alcohol oxidase FAO4A-like [Solanum tuberosum]	E08	77604986	77611339	5.17459	5.27932e-10	0.542346	1	5.71694	8.11535e-11	63.1262	1.97834	1.4233
Smechr0801798	Smechr0801798.1	PREDICTED: uncharacterized protein LOC102604341 [Solanum tuberosum]	E08	77612727	77617252	0.23895	1	0.973999	1	1.21295	1	17.2819	16.8183	8.94801
Smechr0801799	Smechr0801799.1	PREDICTED: uncharacterized protein LOC102584125 [Solanum tuberosum]	E08	77620428	77623449	1.04727	1	-0.534506	1	0.512767	1	9.18325	5.19227	7.79484
Smechr0801800	Smechr0801800.1	PREDICTED: protein decapping 5-like [Solanum tuberosum]	E08	77626131	77643249	0.134968	1	0.0844156	1	0.219384	1	5.14494	5.36501	5.29539
Smechr0801801	Smechr0801801.1	PREDICTED: AP-4 complex subunit epsilon [Solanum tuberosum]	E08	77655763	77676608	-0.233137	1	0.185771	1	-0.0473656	1	46.9952	63.3441	58.1969
Smechr0801802	Smechr0801802.1	abscisic acid 8'-hydroxylase CYP707A2-like [Solanum pennellii]	E08	77686251	77688526	-0.833441	1	-0.302355	1	-1.1358	1	7.29254	15.4369	19.663
Smechr0801805	Smechr0801805.1	arabinosyltransferase XEG113 [Solanum lycopersicum]	E08	77732365	77744668	-0.358007	1	-0.436506	1	-0.794512	1	32.4966	47.7875	67.4453
Smechr0801806	Smechr0801806.1	PREDICTED: pentatricopeptide repeat-containing protein At4g19220, mitochondrial [Solanum tuberosum]	E08	77745286	77748137	0.238291	1	0.0908414	1	0.329133	1	0.864184	0.850788	0.830376
Smechr0801808	Smechr0801808.1	PREDICTED: zinc finger BED domain-containing protein RICESLEEPER 3-like [Nicotiana tabacum]	E08	77777432	77778192	1.1064	1	-0.351637	1	0.754764	1	11.7013	6.32868	8.35615
Smechr0801809	Smechr0801809.1	PREDICTED: zinc finger BED domain-containing protein RICESLEEPER 2-like [Nicotiana tabacum]	E08	77778315	77778744	1.01131	1	-0.440486	1	0.570828	1	6.74763	3.84102	5.39666
Smechr0801810	Smechr0801810.1	PREDICTED: zinc finger BED domain-containing protein RICESLEEPER 1-like [Solanum tuberosum]	E08	77778821	77780775	0.496131	1	-0.233871	1	0.262261	1	4.50842	3.64031	4.43243
Smechr0801811	Smechr0801811.1	PREDICTED: ABC transporter E family member 2 isoform X1 [Nicotiana tomentosiformis]	E08	77782642	77784349	0.482034	1	0.48275	1	0.964783	1	11.7226	9.8684	7.37813
Smechr0801812	Smechr0801812.1	PREDICTED: ABC transporter E family member 2 [Capsicum annuum]	E08	77784370	77789114	-0.445858	1	0.695567	1	0.249709	1	6.54585	10.3271	6.65891
Smechr0801813	Smechr0801813.1	PREDICTED: glycine-rich protein A3 [Solanum tuberosum]	E08	77791226	77793816	1.37777	1	-0.212575	1	1.16519	1	579.393	261.008	315.971
Smechr0801815	Smechr0801815.1	F-box protein SKIP31 [Solanum pennellii]	E08	77809749	77816263	0.0214722	1	-0.143914	1	-0.122442	1	43.869	49.6125	57.4165
Smechr0801816	Smechr0801816.1	PREDICTED: nudix hydrolase 3 [Solanum tuberosum]	E08	77819465	77855608	0.20525	1	0.222684	1	0.427933	1	51.3306	51.0776	45.6506
Smechr0801817	Smechr0801817.1	protein TRI1-like [Solanum pennellii]	E08	77858117	77860515	0.27684	1	-0.191954	1	0.0848863	1	25.3815	24.1807	28.8774
Smechr0801818	Smechr0801818.1	PREDICTED: 60S ribosomal protein L2, mitochondrial [Solanum tuberosum]	E08	77875066	77875775	0.329501	1	-0.00935747	1	0.320144	1	47.7739	43.6119	45.9189
Smechr0801819	Smechr0801819.1	PREDICTED: uncharacterized zinc finger CCHC domain-containing protein At4g19190 [Solanum tuberosum]	E08	77877948	77889146	0.528235	1	-0.152056	1	0.376179	1	26.8079	21.4919	24.9095
Smechr0801820	Smechr0801820.1	PREDICTED: ABC transporter G family member 14 [Solanum tuberosum]	E08	77901760	77905256	-3.79339	1.27907e-06	-0.772552	1	-4.56594	1.8123e-08	2.02003	32.4795	57.9284
Smechr0801821	Smechr0801821.1	PREDICTED: conserved oligomeric Golgi complex subunit 6 [Solanum tuberosum]	E08	77951308	77960291	-0.585367	1	0.115257	1	-0.47011	1	34.6624	59.2206	57.362
Smechr0801822	Smechr0801822.1	WAT1-related protein [Capsicum baccatum]	E08	77961821	77991640	1.31069	1	-0.298288	1	1.01241	1	105.326	49.5976	63.4463
Smechr0801827	Smechr0801827.1	carotenoid cleavage dioxygenase 4 [Lycium chinense]	E08	78030794	78033566	-0.706026	1	5.68524	1.44307e-12	4.97921	2.17976e-12	50.4454	93.6596	1.9114
Smechr0801828	Smechr0801828.1	NA	E08	78051605	78052552	0.723353	1	-0.14719	1	0.576162	1	4.79642	3.35371	3.88845
Smechr0801829	Smechr0801829.1	pentatricopeptide repeat-containing protein At1g31790 [Solanum pennellii]	E08	78052583	78053837	-0.458523	1	0.0481692	1	-0.410354	1	1.05545	1.63562	1.65597
Smechr0801830	Smechr0801830.1	hypothetical protein EJD97_019955 [Solanum chilense]	E08	78054394	78060180	0.240337	1	0.139197	1	0.379534	1	5.86433	5.70645	5.40961
Smechr0801831	Smechr0801831.1	PREDICTED: UDP-glycosyltransferase 74F2-like [Solanum tuberosum]	E08	78067389	78069882	3.27627	0.00316626	-0.323171	1	2.95309	0.0149013	7.46519	0.866226	1.1358
Smechr0801832	Smechr0801832.1	uncharacterized protein LOC107028562 isoform X1 [Solanum pennellii]	E08	78078476	78083337	-0.599709	1	-1.51288	1	-2.11259	0.541735	63.2489	108.331	324.627
Smechr0801834	Smechr0801834.1	PREDICTED: alpha-glucosidase 2 isoform X1 [Solanum tuberosum]	E08	78114219	78131979	-0.26857	1	0.125769	1	-0.142802	1	46.3583	64.1148	61.4136
Smechr0801835	Smechr0801835.1	alternative oxidase 1a [Solanum tuberosum]	E08	78134235	78137448	0.380308	1	-0.399375	1	-0.0190671	1	28.4836	25.2465	34.8435
Smechr0801836	Smechr0801836.1	PREDICTED: ubiquinol oxidase 2, mitochondrial-like [Solanum tuberosum]	E08	78139214	78141438	2.33892	0.170522	-0.412534	1	1.92638	1	8.19237	1.87951	2.60701
Smechr0801837	Smechr0801837.1	PREDICTED: LOW QUALITY PROTEIN: urea-proton symporter DUR3-like [Solanum tuberosum]	E08	78143778	78147451	4.00231	4.51993e-06	-3.41312	0.000285217	0.589192	1	12.7352	0.900018	10.0273
Smechr0801838	Smechr0801838.1	PREDICTED: DNA-directed RNA polymerase III subunit rpc6 [Solanum tuberosum]	E08	78147761	78148932	0.618328	1	-0.156065	1	0.462264	1	23.4784	17.6999	20.617
Smechr0801839	Smechr0801839.1	hypothetical protein T459_01028 [Capsicum annuum]	E08	78149469	78153073	-3.01099	0.236687	-0.433411	1	-3.4444	0.0863344	0.0223819	0.211397	0.296565
Smechr0801840	Smechr0801840.1	formin-like protein 14 [Solanum pennellii]	E08	78158712	78173913	-0.211494	1	0.187546	1	-0.0239479	1	12.3891	16.4633	15.1098
Smechr0801841	Smechr0801841.1	PREDICTED: uncharacterized protein LOC102585795 isoform X2 [Solanum tuberosum]	E08	78187004	78191258	-0.574028	1	0.301847	1	-0.272181	1	2.67727	4.67521	3.95217
Smechr0801842	Smechr0801842.1	acyl-CoA-binding protein [Solanum pennellii]	E08	78192521	78195627	0.627513	1	0.237166	1	0.864679	1	554.992	416.602	369.457
Smechr0801843	Smechr0801843.1	60S ribosomal protein L13-1 [Solanum lycopersicum]	E08	78200245	78202493	-0.386935	1	-0.127417	1	-0.514352	1	287.595	431.718	495.195
Smechr0801844	Smechr0801844.1	PREDICTED: probable polyamine transporter At1g31830 isoform X1 [Solanum tuberosum]	E08	78210340	78219181	-1.92477	1	1.2968	1	-0.627964	1	7.23901	31.9459	13.4849
Smechr0801845	Smechr0801845.1	PREDICTED: probable ribosomal protein S11, mitochondrial [Solanum tuberosum]	E08	78223737	78229739	0.503302	1	0.191608	1	0.69491	1	36.0749	29.5311	27.0303
Smechr0801847	Smechr0801847.1	PREDICTED: calmodulin-like [Musa acuminata subsp. malaccensis]	E08	78240127	78243150	0.963175	1	-0.59407	1	0.369106	1	126.255	75.2385	118.177
Smechr0801848	Smechr0801848.1	PREDICTED: ATP-dependent Clp protease proteolytic subunit 4, chloroplastic [Solanum tuberosum]	E08	78244843	78251909	-0.706885	1	0.817301	1	0.110416	1	39.965	74.8148	44.4172
Smechr0801849	Smechr0801849.1	PREDICTED: uncharacterized protein LOC102606057 [Solanum tuberosum]	E08	78254786	78259304	3.84465	4.92416e-06	-1.86793	1	1.97672	1	6.39239	0.504457	1.94045
Smechr0801850	Smechr0801850.1	uncharacterized protein LOC107026776 isoform X1 [Solanum pennellii]	E08	78259506	78267205	0.404708	1	0.371006	1	0.775714	1	36.6948	31.8909	25.7194
Smechr0801851	Smechr0801851.1	ubiquitin-fold modifier 1 [Solanum pennellii]	E08	78270326	78273005	0.38965	1	-0.0138566	1	0.375793	1	90.5306	79.9657	84.5051
Smechr0801852	Smechr0801852.1	PREDICTED: uncharacterized protein LOC102578745 [Solanum tuberosum]	E08	78273207	78275659	5.16419	1.01448e-09	-1.23003	1	3.93416	1.83263e-07	126.198	4.09795	9.95598
Smechr0801853	Smechr0801853.1	NBS-LRR resistance protein [Solanum bulbocastanum]	E08	78278064	78280746	2.01893	0.969776	-0.218391	1	1.80054	1	7.18412	2.01274	2.45381
Smechr0801854	Smechr0801854.1	PREDICTED: probable acyl-activating enzyme 1, peroxisomal [Solanum tuberosum]	E08	78299670	78303421	0.86168	1	1.06427	1	1.92595	1	9.9774	6.28861	3.14603
Smechr0801856	Smechr0801856.1	PREDICTED: RNA-dependent RNA polymerase 6-like [Solanum tuberosum]	E08	78315716	78317583	-2.08137	0.785755	0.0218868	1	-2.05948	0.765677	0.783325	3.81589	3.91934
Smechr0801857	Smechr0801857.1	PREDICTED: replication protein A 70 kDa DNA-binding subunit A [Solanum tuberosum]	E08	78321495	78325128	-1.14774	1	0.103746	1	-1.044	1	6.81091	17.2734	16.8319
Smechr0801858	Smechr0801858.1	PREDICTED: 50S ribosomal protein L24, chloroplastic [Nicotiana sylvestris]	E08	78326095	78330476	-0.157832	1	-0.0328712	1	-0.190703	1	77.7047	99.8286	106.791
Smechr0801859	Smechr0801859.1	hypothetical protein EJD97_014502, partial [Solanum chilense]	E08	78334123	78336037	1.1346	1	-0.310667	1	0.823931	1	309.216	160.144	208.584
Smechr0801860	Smechr0801860.1	PREDICTED: probable methyltransferase PMT21 [Solanum tuberosum]	E08	78357780	78360436	0.235061	1	-0.010432	1	0.224629	1	132.672	128.814	137.04
Smechr0801861	Smechr0801861.1	heavy metal-associated isoprenylated plant protein 30-like [Solanum lycopersicum]	E08	78363471	78364839	-4.38907	0.000934612	-0.630993	1	-5.02007	0.000142151	0.905511	22.5774	36.1716
Smechr0801862	Smechr0801862.1	PREDICTED: cyclin-dependent kinase F-4-like isoform X2 [Solanum tuberosum]	E08	78386998	78390762	0.888446	1	0.0949401	1	0.983387	1	308.579	191.164	187.356
Smechr0801864	Smechr0801864.1	PREDICTED: E3 ubiquitin-protein ligase RING1-like [Solanum tuberosum]	E08	78407215	78409098	-1.52558	1	-0.259589	1	-1.78517	1	2.18261	7.26552	9.11241
Smechr0801865	Smechr0801865.1	protein BREVIS RADIX [Solanum lycopersicum]	E08	78409605	78415363	-0.305958	1	0.692769	1	0.386811	1	5.33994	7.91536	5.11956
Smechr0801866	Smechr0801866.1	hypothetical protein EJD97_025797 [Solanum chilense]	E08	78429731	78432047	-4.69149	0.00523405	0.525096	1	-4.16639	0.0135881	0.0544643	1.60406	1.17457
Smechr0801867	Smechr0801867.1	PREDICTED: DNA-directed RNA polymerases IV and V subunit 2-like [Solanum tuberosum]	E08	78433815	78441933	-0.127157	1	0.484394	1	0.357237	1	1.59777	2.01313	1.50157
Smechr0801870	Smechr0801870.1	PREDICTED: DNA-directed RNA polymerases IV and V subunit 2-like [Solanum tuberosum]	E08	78455538	78477379	-2.98608	1.04967e-05	-0.507451	1	-3.49354	6.49632e-08	0.163338	1.48482	2.21511
Smechr0801871	Smechr0801871.1	Glutamyl-tRNA reductase-binding protein, chloroplastic [Capsicum chinense]	E08	78482359	78501377	0.171899	1	0.316194	1	0.488093	1	18.9016	19.5869	16.338
Smechr0801872	Smechr0801872.1	PREDICTED: MOB kinase activator-like 1A [Solanum tuberosum]	E08	78508645	78514681	-0.11557	1	0.0941497	1	-0.0214207	1	144.142	180.957	176.776
Smechr0801873	Smechr0801873.1	transmembrane protein 45B [Solanum lycopersicum]	E08	78517866	78520811	0.896589	1	0.152308	1	1.0489	1	43.0258	26.8334	25.1868
Smechr0801876	Smechr0801876.1	blight resistance protein RGA3 [Solanum bulbocastanum]	E08	78581430	78582792	1.45942	1	0.695253	1	2.15467	0.587403	3.48855	1.50693	0.964147
Smechr0801877	Smechr0801877.1	RB, partial [Solanum polyadenium]	E08	78585940	78586455	0.806697	1	1.12985	1	1.93655	1	1.94382	1.29437	0.611108
Smechr0801878	Smechr0801878.1	PREDICTED: putative disease resistance protein RGA3 [Solanum tuberosum]	E08	78595365	78597343	0.523741	1	0.170205	1	0.693946	1	2.56623	2.09993	1.94575
Smechr0801880	Smechr0801880.1	RecName: Full=Putative disease resistance protein RGA3; AltName: Full=Blight resistance protein B149; AltName: Full=RGA1-blb []	E08	78635607	78637250	3.1706	3.35962e-06	-2.16147	0.565705	1.00913	1	4.79456	0.611459	2.85643
Smechr0801881	Smechr0801881.1	RB, partial [Solanum ehrenbergii]	E08	78638667	78639105	2.1341	0.885689	-2.15309	1	-0.0189923	1	2.76377	0.719262	3.30304
Smechr0801882	Smechr0801882.1	PREDICTED: uncharacterized protein LOC102598188 [Solanum tuberosum]	E08	78643749	78648883	-0.31145	1	1.33704	1	1.0256	1	16.0497	23.222	9.56195
Smechr0801883	Smechr0801883.1	PREDICTED: uncharacterized protein LOC102598188 [Solanum tuberosum]	E08	78648962	78651181	-0.44676	1	1.14107	1	0.694311	1	4.03244	6.324	2.98139
Smechr0801884	Smechr0801884.1	PREDICTED: putative disease resistance protein RGA4 [Solanum tuberosum]	E08	78658097	78661959	-0.101523	1	0.119655	1	0.018132	1	2.16766	2.68769	2.57339
Smechr0801885	Smechr0801885.1	bifunctional pinoresinol-lariciresinol reductase 2-like [Solanum pennellii]	E08	78663042	78667729	-1.58537	1	-2.23289	0.917345	-3.81826	0.000185627	1.93649	6.82328	33.2546
Smechr0801886	Smechr0801886.1	PREDICTED: myb family transcription factor APL isoform X1 [Solanum tuberosum]	E08	78669860	78673390	1.05459	1	-2.82347	0.056783	-1.76888	1	0.992167	0.557363	4.16128
Smechr0801887	Smechr0801887.1	PREDICTED: uncharacterized GTP-binding protein YjiA-like [Solanum tuberosum]	E08	78679345	78684654	0.123359	1	0.0848335	1	0.208193	1	13.289	14.0664	13.8413
Smechr0801888	Smechr0801888.1	PREDICTED: uncharacterized protein At1g51745-like [Solanum tuberosum]	E08	78685256	78688621	0.547979	1	-0.458053	1	0.0899265	1	12.1577	9.60061	13.7419
Smechr0801889	Smechr0801889.1	PREDICTED: topless-related protein 1-like isoform X1 [Solanum tuberosum]	E08	78692264	78709801	-0.995385	1	0.170093	1	-0.825292	1	21.9529	50.0322	46.5258
Smechr0801891	Smechr0801891.1	hypothetical protein EJD97_005487 [Solanum chilense]	E08	78726907	78828820	-0.304882	1	-1.03968	1	-1.34456	1	6.75604	9.51291	20.4682
Smechr0801892	Smechr0801892.1	hypothetical protein EJD97_001076 [Solanum chilense]	E08	78829224	78836746	-1.18456	1	0.79866	1	-0.385897	1	1.19488	3.05231	1.82921
Smechr0801893	Smechr0801893.1	PREDICTED: UV-B-induced protein At3g17800, chloroplastic [Solanum tuberosum]	E08	78839184	78842951	-0.0946014	1	0.770817	1	0.676215	1	12.5712	15.461	9.45841
Smechr0801894	Smechr0801894.1	PREDICTED: transcription factor HBP-1a isoform X2 [Solanum tuberosum]	E08	78848635	78860474	1.20321	1	-0.155343	1	1.04787	1	29.6	14.8683	17.2746
Smechr0801895	Smechr0801895.1	protein AE7-like [Chenopodium quinoa]	E08	78877818	78882485	1.0894	1	-0.248627	1	0.840773	1	20.2171	11.0305	13.6932
Smechr0801896	Smechr0801896.1	PREDICTED: vacuolar protein sorting-associated protein 25 [Solanum tuberosum]	E08	78883495	78889206	0.00915749	1	0.0660498	1	0.0752073	1	88.0954	101.298	101.122
Smechr0801897	Smechr0801897.1	PREDICTED: phosphomevalonate kinase-like [Solanum tuberosum]	E08	78893823	78905338	0.491251	1	0.167638	1	0.65889	1	12.2984	10.0483	9.34275
Smechr0801899	Smechr0801899.1	PREDICTED: extra-large guanine nucleotide-binding protein 3 [Solanum tuberosum]	E08	78917358	78925993	1.32497	1	-0.310447	1	1.01452	1	67.5019	30.9026	40.0508
Smechr0801900	Smechr0801900.1	uncharacterized protein LOC101244515 [Solanum lycopersicum]	E08	78933221	78935999	0.723751	1	0.153552	1	0.877303	1	146.755	102.791	96.6053
Smechr0801901	Smechr0801901.1	PREDICTED: uncharacterized protein LOC102592475 [Solanum tuberosum]	E08	78939740	78952906	-0.699613	1	-0.170443	1	-0.870056	1	3.79302	7.0828	8.30228
Smechr0801902	Smechr0801902.1	DEAD-box ATP-dependent RNA helicase 5 [Solanum pennellii]	E08	78953678	78964088	-0.590204	1	-0.0454917	1	-0.635695	1	74.8608	129.079	138.778
Smechr0801906	Smechr0801906.1	hypothetical protein EJD97_001088 [Solanum chilense]	E08	79006812	79014348	-0.490634	1	0.370318	1	-0.120316	1	83.9283	136.336	110.216
Smechr0801907	Smechr0801907.1	PREDICTED: 17.6 kDa class I heat shock protein [Solanum tuberosum]	E08	79015932	79016187	0.454787	1	0.248052	1	0.702839	1	7.07497	5.92371	5.21892
Smechr0801908	Smechr0801908.1	PREDICTED: 17.8 kDa class I heat shock protein-like [Capsicum annuum]	E08	79016236	79020297	1.19199	1	-0.163614	1	1.02837	1	7.21638	3.72588	4.32316
Smechr0801909	Smechr0801909.1	PREDICTED: phosphoribulokinase, chloroplastic [Solanum tuberosum]	E08	79022836	79027602	-0.463261	1	5.19525	1.20655e-15	4.73199	1.93665e-15	50.8349	81.0825	2.30897
Smechr0801910	Smechr0801910.1	PREDICTED: protein BASIC PENTACYSTEINE7-like [Solanum tuberosum]	E08	79027833	79028493	0.214953	1	-0.466241	1	-0.251288	1	10.6451	10.5264	15.2236
Smechr0801911	Smechr0801911.1	OPC-8:0 CoA ligase 1 [Vigna unguiculata]	E08	79049935	79065220	0.304898	1	1.95285	1	2.25775	0.005571	13.8172	12.9487	3.48852
Smechr0801912	Smechr0801912.1	D-3-phosphoglycerate dehydrogenase 1, chloroplastic [Solanum pennellii]	E08	79069799	79074148	-2.74283	0.366289	-1.05008	1	-3.79292	0.0375716	0.0580226	0.445199	0.975219
Smechr0801913	Smechr0801913.1	PREDICTED: CSC1-like protein At1g32090 [Solanum tuberosum]	E08	79077796	79085024	-2.48991	0.000549283	0.641965	1	-1.84794	1	7.99181	51.8522	34.7338
Smechr0801914	Smechr0801914.1	hypothetical protein EJD97_013027 [Solanum chilense]	E08	79120213	79126893	-1.50327	1	-0.210584	1	-1.71385	1	2.59915	8.70469	10.4811
Smechr0801915	Smechr0801915.1	gamma-tocopherol methyltransferase isoform 2 [Solanum lycopersicum]	E08	79143885	79146360	0.237132	1	-0.00160927	1	0.235523	1	50.4421	48.9936	51.2592
Smechr0801916	Smechr0801916.1	homeobox-leucine zipper protein HDG5 isoform X1 [Solanum lycopersicum]	E08	79167137	79174098	1.69253	1	4.18393	0.0293606	5.87646	0.000633276	2.68681	1.00179	0.0555514
Smechr0801917	Smechr0801917.1	hypothetical protein BC332_32778 [Capsicum chinense]	E08	79183747	79184543	1.2478	1	3.4242	0.335289	4.672	0.022907	1.48995	0.734919	0.0725189
Smechr0801918	Smechr0801918.1	NA	E08	79184972	79186231	1.3261	1	3.27868	0.356878	4.60478	0.0181945	2.11154	0.988088	0.105639
Smechr0801919	Smechr0801919.1	uncharacterized protein LOC114076520 [Solanum pennellii]	E08	79187478	79187844	2.73412	0.375895	2.41004	1	5.14416	0.00374377	3.91442	0.708748	0.136005
Smechr0801922	Smechr0801922.1	PREDICTED: uncharacterized protein LOC109211067 [Nicotiana attenuata]	E08	79197363	79204813	0.537225	1	-0.230365	1	0.306859	1	45.1405	35.8684	43.987
Smechr0801924	Smechr0801924.1	PREDICTED: lysine-specific demethylase JMJ706 [Solanum tuberosum]	E08	79258559	79265021	0.099217	1	0.0836555	1	0.182872	1	17.8479	19.539	19.1538
Smechr0801925	Smechr0801925.1	putative transcription factor RL9 [Capsicum baccatum]	E08	79293882	79296785	-3.36574	0.123894	-2.00513	1	-5.37087	0.00251316	0.0445954	0.53387	2.21965
Smechr0801926	Smechr0801926.1	probable inactive shikimate kinase like 2, chloroplastic [Solanum pennellii]	E08	79302559	79306555	-0.793079	1	2.07156	1	1.27848	1	2.14258	4.30366	1.07231
Smechr0801927	Smechr0801927.1	PREDICTED: inactive poly [ADP-ribose] polymerase RCD1 [Solanum tuberosum]	E08	79306074	79314591	0.315211	1	-0.128574	1	0.186637	1	161.532	149.443	170.344
Smechr0801928	Smechr0801928.1	uncharacterized protein LOC101261843 isoform X1 [Solanum lycopersicum]	E08	79339311	79347664	0.39862	1	-0.232195	1	0.166425	1	26.3785	23.1602	28.3842
Smechr0801929	Smechr0801929.1	PREDICTED: programmed cell death protein 2 [Solanum tuberosum]	E08	79348834	79359437	0.149696	1	-0.144869	1	0.00482733	1	28.2161	29.2892	33.832
Smechr0801930	Smechr0801930.1	PREDICTED: uncharacterized protein At1g32220, chloroplastic [Solanum tuberosum]	E08	79359624	79365901	0.924282	1	0.426092	1	1.35037	1	35.4659	21.5701	16.7707
Smechr0801931	Smechr0801931.1	dolichyl-diphosphooligosaccharide--protein glycosyltransferase subunit DAD1 [Solanum lycopersicum]	E08	79371071	79377470	0.085435	1	0.0404881	1	0.125923	1	89.6125	97.2004	98.9898
Smechr0801932	Smechr0801932.1	glycerol-3-phosphate acyltransferase isoform X1 [Solanum lycopersicum]	E08	79382495	79402353	-0.00754959	1	0.568252	1	0.560702	1	28.6867	33.6902	23.6216
Smechr0801933	Smechr0801933.1	PREDICTED: plastoglobulin-1, chloroplastic [Solanum tuberosum]	E08	79403040	79407222	-0.124218	1	0.689553	1	0.565335	1	20.5942	25.7018	16.6948
Smechr0801934	Smechr0801934.1	probable calcium-binding protein CML18 [Solanum lycopersicum]	E08	79412392	79414647	0.754943	1	-1.64929	1	-0.89435	1	19.6161	13.4077	43.9393
Smechr0801935	Smechr0801935.1	PREDICTED: uncharacterized protein LOC102581770 [Solanum tuberosum]	E08	79417798	79422383	0.355167	1	-0.241826	1	0.113341	1	25.8937	23.2627	28.791
Smechr0801936	Smechr0801936.1	uncharacterized protein LOC101268496 [Solanum lycopersicum]	E08	79425814	79427447	-2.39727	0.0202412	0.271829	1	-2.12544	0.366029	6.84436	41.9889	36.3556
Smechr0801937	Smechr0801937.1	PREDICTED: binding partner of ACD11 1-like [Solanum tuberosum]	E08	79438499	79444405	-0.300663	1	-0.190217	1	-0.49088	1	25.9495	36.9517	44.0795
Smechr0801938	Smechr0801938.1	hypothetical protein EJD97_007143 [Solanum chilense]	E08	79450212	79455073	-0.311344	1	-0.335151	1	-0.646496	1	127.729	183.021	240.972
Smechr0801939	Smechr0801939.1	PREDICTED: phosphatidylinositol-glycan biosynthesis class X protein [Solanum tuberosum]	E08	79456670	79462075	0.161406	1	-0.156281	1	0.00512552	1	27.8379	29.0226	33.5737
Smechr0801941	Smechr0801941.1	PREDICTED: 17.6 kDa class I heat shock protein [Solanum tuberosum]	E08	79486004	79486685	1.02978	1	1.38557	1	2.41535	0.197623	3.03847	1.75709	0.702012
Smechr0801942	Smechr0801942.1	hypothetical protein CQW23_00952 [Capsicum baccatum]	E08	79489530	79492989	0.752469	1	-0.22411	1	0.528359	1	75.0968	51.8168	63.2521
Smechr0801943	Smechr0801943.1	PREDICTED: syntaxin-22-like [Nicotiana attenuata]	E08	79496847	79500604	0.0630797	1	-0.161838	1	-0.0987578	1	29.3064	32.2155	37.5522
Smechr0801944	Smechr0801944.1	PREDICTED: phosphatidylinositol-glycan biosynthesis class X protein [Solanum tuberosum]	E08	79501293	79506496	0.317169	1	0.427241	1	0.744409	1	84.836	78.7535	60.8895
Smechr0801945	Smechr0801945.1	protein SAMBA [Solanum pennellii]	E08	79514716	79519086	1.36409	1	-0.177546	1	1.18654	1	23.6254	10.7489	12.6749
Smechr0801946	Smechr0801946.1	PREDICTED: 17.6 kDa class I heat shock protein [Solanum tuberosum]	E08	79527223	79527972	0.451373	1	0.542295	1	0.993669	1	3.65157	3.11847	2.26343
Smechr0801947	Smechr0801947.1	PREDICTED: sodium/potassium/calcium exchanger 1-like [Solanum tuberosum]	E08	79530447	79530975	-5.00176	0.00229241	0.821161	1	-4.1806	0.0112257	0.073391	2.7135	1.6287
Smechr0801949	Smechr0801949.1	hypothetical protein CDL15_Pgr003676 [Punica granatum]	E08	79532960	79540834	-1.23492	1	0.504834	1	-0.730087	1	1.18412	3.27542	2.40671
Smechr0801950	Smechr0801950.1	PREDICTED: uncharacterized protein LOC102578796 [Solanum tuberosum]	E08	79545182	79549614	-1.60458	1	0.688922	1	-0.915656	1	1.15381	4.0351	2.61617
Smechr0801951	Smechr0801951.1	PREDICTED: alpha,alpha-trehalose-phosphate synthase [UDP-forming] 5-like [Ipomoea nil]	E08	79650129	79656451	-1.32693	1	0.510697	1	-0.816231	1	25.067	71.5897	52.657
Smechr0801952	Smechr0801952.1	nucleolar protein 12 [Solanum lycopersicum]	E08	79656978	79661885	0.492338	1	-0.588928	1	-0.0965902	1	33.3599	27.1935	42.7286
Smechr0801953	Smechr0801953.1	PREDICTED: uncharacterized membrane protein At4g09580 [Solanum tuberosum]	E08	79662554	79665470	-0.584791	1	-0.0246461	1	-0.609438	1	77.2796	133.909	142.418
Smechr0801954	Smechr0801954.1	PREDICTED: pentatricopeptide repeat-containing protein At5g64320, mitochondrial isoform X1 [Solanum tuberosum]	E08	79675719	79677882	0.71946	1	-0.174046	1	0.545414	1	8.67295	6.09409	7.15198
Smechr0801955	Smechr0801955.1	NA	E08	79677940	79683565	0.328248	1	-0.111193	1	0.217055	1	12.531	11.3896	12.8368
Smechr0801956	Smechr0801956.1	Myb-related protein Hv1 [Capsicum chinense]	E08	79706912	79708970	5.2916	0.0110107	-9.55402	6.53562e-05	-4.26242	0.0169608	0.424496	0.0114656	9.52447
Smechr0801963	Smechr0801963.1	PREDICTED: transcription factor MYB32-like [Solanum tuberosum]	E08	79782507	79784397	6.32585	4.27301e-05	-6.6025	4.8086e-05	-0.276646	1	4.67888	0.0652293	6.65658
Smechr0801964	Smechr0801964.1	PREDICTED: ABC transporter B family member 2-like [Solanum tuberosum]	E08	79792899	79803426	0.566514	1	1.77199	1	2.3385	0.0753197	2.7885	2.18868	0.66727
Smechr0801965	Smechr0801965.1	uncharacterized protein LOC107026751 [Solanum pennellii]	E08	79819011	79820534	0.382455	1	-1.94933	1	-1.56688	1	5.8697	5.15744	21.0755
Smechr0801966	Smechr0801966.1	PREDICTED: uncharacterized protein LOC102602178 [Solanum tuberosum]	E08	79828376	79835266	0.207342	1	0.0904613	1	0.297804	1	46.5605	46.3336	45.5635
Smechr0801967	Smechr0801967.1	cinnamoyl-CoA reductase-like SNL6 isoform X1 [Solanum lycopersicum]	E08	79838124	79842267	5.87885	8.84684e-07	-2.57184	0.322105	3.30701	0.00515063	21.2094	0.414697	2.58356
Smechr0801969	Smechr0801969.1	PREDICTED: LOW QUALITY PROTEIN: uncharacterized protein At4g17910-like [Solanum tuberosum]	E08	79845170	79867681	0.366508	1	0.357979	1	0.724487	1	11.0869	9.99207	8.10597
Smechr0801970	Smechr0801970.1	Transcription factor bHLH96 [Capsicum baccatum]	E08	79886880	79890019	-3.09219	0.0556284	1.88141	1	-1.21078	1	0.406979	4.12321	1.16639
Smechr0801971	Smechr0801971.1	PREDICTED: RING-H2 finger protein ATL52-like [Solanum tuberosum]	E08	79895478	79896999	-2.77363	0.0215855	0.647437	1	-2.12619	0.614767	0.533485	4.31463	2.85904
Smechr0801972	Smechr0801972.1	28 kDa ribonucleoprotein, chloroplastic [Solanum lycopersicum]	E08	79898923	79903475	-0.520363	1	1.31731	1	0.796943	1	19.5263	32.3776	13.5553
Smechr0801973	Smechr0801973.1	PREDICTED: protein TORNADO 2 [Solanum tuberosum]	E08	79913241	79915890	-4.21386	3.05232e-07	-0.405378	1	-4.61924	4.09503e-08	1.65667	35.4674	48.7379
Smechr0801974	Smechr0801974.1	PREDICTED: uncharacterized protein LOC102599612 [Solanum tuberosum]	E08	79955544	79957700	1.34505	1	-0.93442	1	0.410629	1	437.862	199.225	396.934
Smechr0801975	Smechr0801975.1	hypothetical protein EJD97_014093 [Solanum chilense]	E08	79969952	79971095	0.408867	1	1.49581	1	1.90468	1	76.6637	65.975	24.6061
Smechr0801976	Smechr0801976.1	uncharacterized protein LOC107026783 [Solanum pennellii]	E08	79989216	79991452	-3.20592	0.00194329	0.106598	1	-3.09933	0.0031313	2.66856	28.7504	27.963
Smechr0801977	Smechr0801977.1	PREDICTED: glycine-rich cell wall structural protein 1.8-like [Capsicum annuum]	E08	80002072	80003331	-3.27278	0.131124	-0.456826	1	-3.7296	0.0421764	1.92152	22.0781	31.3833
Smechr0801979	Smechr0801979.1	hypothetical protein M513_12164 [Trichuris suis]	E08	80031900	80033076	-0.928271	1	-4.53558	0.0433821	-5.46385	0.00600638	0.0356059	0.0798041	1.91494
Smechr0801981	Smechr0801981.1	PREDICTED: ubiquitin carboxyl-terminal hydrolase 20-like [Solanum tuberosum]	E08	80035689	80041032	-0.174773	1	0.157907	1	-0.0168658	1	11.0569	14.332	13.4305
Smechr0801982	Smechr0801982.1	probable ADP-ribosylation factor GTPase-activating protein AGD9 [Solanum pennellii]	E08	80042198	80050294	-0.360903	1	0.578851	1	0.217949	1	64.9425	95.7325	66.9906
Smechr0801983	Smechr0801983.1	hypothetical protein EJD97_022314 [Solanum chilense]	E08	80078590	80081234	0.757194	1	-0.449576	1	0.307618	1	143.704	97.934	139.37
Smechr0801985	Smechr0801985.1	PREDICTED: protein HAIKU1 [Capsicum annuum]	E08	80097142	80099529	0.322597	1	-0.305307	1	0.0172899	1	16.809	15.5996	20.0799
Smechr0801986	Smechr0801986.1	abscisic acid receptor PYL1-like [Solanum tuberosum]	E08	80116460	80117764	0.488545	1	-1.33265	1	-0.844105	1	21.1687	17.4087	45.9302
Smechr0801987	Smechr0801987.1	acetylornithine deacetylase-like [Solanum pennellii]	E08	80128579	80131095	2.54714	0.420267	-2.03226	1	0.514881	1	0.514979	0.102854	0.444857
Smechr0801988	Smechr0801988.1	PREDICTED: acetylornithine deacetylase [Nicotiana tomentosiformis]	E08	80151270	80160260	0.664506	1	-0.502849	1	0.161657	1	37.2679	26.6832	39.6741
Smechr0801989	Smechr0801989.1	PREDICTED: phospholipase D C-like [Solanum tuberosum]	E08	80168682	80169916	2.58537	0.0428097	9.56588	4.3621e-08	12.1513	9.74768e-10	2.67437	0.516596	0
Smechr0801991	Smechr0801991.1	PREDICTED: AT-hook motif nuclear-localized protein 23 [Solanum tuberosum]	E08	80195676	80197153	-0.587076	1	-4.27683	0.000676289	-4.8639	5.18271e-05	0.542258	0.952069	19.0444
Smechr0801992	Smechr0801992.1	PREDICTED: uncharacterized protein LOC102595240 [Solanum tuberosum]	E08	80204507	80205510	-1.10341	1	0.778568	1	-0.324838	1	4.12679	10.6644	6.42965
Smechr0801993	Smechr0801993.1	hypothetical protein EJD97_006777 [Solanum chilense]	E08	80208045	80216946	0.206472	1	-0.00588456	1	0.200587	1	28.0217	27.7439	29.2412
Smechr0801994	Smechr0801994.1	uncharacterized protein LOC107026915 [Solanum pennellii]	E08	80220226	80224944	0.232859	1	0.111517	1	0.344376	1	29.3576	28.7528	27.9038
Smechr0801996	Smechr0801996.1	UDP-glucose glucosyltransferase [Solanum aculeatissimum]	E08	80228259	80230201	2.69199	0.00197066	-0.0804883	1	2.6115	0.00393167	4.6678	0.827867	0.917308
Smechr0801997	Smechr0801997.1	ferredoxin C 2, chloroplastic [Solanum pennellii]	E08	80233945	80242105	0.0751522	1	1.21952	1	1.29467	1	24.4849	26.7943	12.0463
Smechr0801998	Smechr0801998.1	PREDICTED: protein LOL1 isoform X1 [Solanum tuberosum]	E08	80242487	80247591	-0.413129	1	3.99692	5.10977e-08	3.58379	3.65305e-07	18.6918	28.8663	1.89781
Smechr0801999	Smechr0801999.1	UDP-glucose glucosyltransferase [Solanum aculeatissimum]	E08	80261619	80273994	1.96481	1	-0.370637	1	1.59417	1	37.0758	10.8988	14.918
Smechr0802000	Smechr0802000.1	ankyrin-1 [Spinacia oleracea]	E08	80284078	80286853	1.05783	1	-0.168288	1	0.889537	1	42.3483	23.434	27.4469
Smechr0802001	Smechr0802001.1	DNA-directed RNA polymerase III subunit RPC5-like isoform X1 [Solanum pennellii]	E08	80286915	80287841	0.588741	1	-0.109234	1	0.479507	1	79.3654	60.0459	67.8032
Smechr0802002	Smechr0802002.1	PREDICTED: eyes absent homolog 2 [Solanum tuberosum]	E08	80290721	80298905	0.788453	1	-0.482345	1	0.306107	1	10.1497	6.73625	9.83856
Smechr0802004	Smechr0802004.1	pleiotropic drug resistance protein 2-like [Solanum pennellii]	E08	80301772	80306341	0.169625	1	-0.0814207	1	0.088204	1	17.175	17.5906	19.4083
Smechr0802005	Smechr0802005.1	PREDICTED: MND1-interacting protein 1-like [Nicotiana attenuata]	E08	80306491	80308458	0.49048	1	0.0371661	1	0.527646	1	7.47791	6.20438	6.3146
Smechr0802006	Smechr0802006.1	NAC domain-containing protein 71-like [Solanum pennellii]	E08	80318377	80320587	-3.40405	0.0295368	-1.16718	1	-4.57122	0.000721813	0.187424	2.35736	5.53786
Smechr0802007	Smechr0802007.1	PREDICTED: protein phosphatase 2C 29-like [Solanum tuberosum]	E08	80337474	80347910	-2.4498	0.000428408	-0.0925595	1	-2.54236	6.36822e-05	2.60214	16.3373	18.1775
Smechr0802013	Smechr0802013.1	PREDICTED: protein NRT1/ PTR FAMILY 7.3-like [Solanum tuberosum]	E08	80477011	80484335	1.20424	1	0.631394	1	1.83563	1	11.5567	5.83335	3.94681
Smechr0802014	Smechr0802014.1	PREDICTED: pyruvate kinase isozyme G, chloroplastic [Solanum tuberosum]	E08	80484386	80492940	3.9405	3.41263e-13	-1.07082	1	2.86968	1.01864e-08	156.218	11.7322	25.6787
Smechr0802015	Smechr0802015.1	PREDICTED: ribose-phosphate pyrophosphokinase 1 [Solanum tuberosum]	E08	80500315	80506323	1.14901	1	-0.0619876	1	1.08702	1	14.4158	7.52242	8.22528
Smechr0802016	Smechr0802016.1	PREDICTED: type I inositol polyphosphate 5-phosphatase 2-like [Solanum tuberosum]	E08	80506431	80510569	-3.82827	0.00211829	0.613816	1	-3.21445	0.0193837	1.33211	22.5604	15.2103
[truncated: 5,825,492 more chars]
